# Genomic insights into variation in thermotolerance between hybridizing swordtail fishes

**DOI:** 10.1101/2021.10.22.465484

**Authors:** Cheyenne Payne, Stephen Bovio, Daniel Powell, Theresa Gunn, Shreya Banerjee, Victoria Grant, Gil Rosenthal, Molly Schumer

**Affiliations:** Department of Biology, Stanford University, Stanford, CA, USA; Centro de Investigaciones Científicas de las Huastecas “Aguazarca”, A.C., Calnali, Hidalgo, México; Department of Biology, Texas A&M University; Hanna H. Gray Fellow, Howard Hughes Medical Institute, Stanford, CA, USA

**Keywords:** thermotolerance, hybridization, swordtail fishes, misexpression, molecular ecology

## Abstract

Understanding how organisms adapt to changing environments is a core focus of research in evolutionary biology. One common mechanism is adaptive introgression, which has received increasing attention as a potential route to rapid adaptation in populations struggling in the face of ecological change, particularly global climate change. However, hybridization can also result in deleterious genetic interactions that may limit the benefits of adaptive introgression. Here, we used a combination of genome-wide quantitative trait locus mapping and differential gene expression analyses between the swordtail fish species *Xiphophorus malinche* and *X. birchmanni* to study the consequences of hybridization on thermotolerance. While these two species are adapted to different thermal environments, we document a complicated architecture of thermotolerance in hybrids. We identify a region of the genome that contributes to reduced thermotolerance in individuals heterozygous for *X. malinche* and *X. birchmanni* ancestry, as well as widespread misexpression in hybrids of genes that respond to thermal stress in the parental species, particularly in the circadian clock pathway. We also show that a previously mapped hybrid incompatibility between *X. malinche* and *X. birchmanni* contributes to reduced thermotolerance in hybrids. Together, our results highlight the challenges of understanding the impact of hybridization on complex ecological traits and its potential impact on adaptive introgression.

## Supplementary material for "Genomic insights into variation in thermotolerance between hybridizing swordtail fishes": Tables S1-S16 (part 1 of 3)

### Sheet: S1. CTmax_comparison_pvals
Table S1. P-values of pairwise comparisons between X. birchmanni, X. malinche, F1, and F2 common garden CTmax measurements. Means were compared with an unpaired Mann-Whitney Wilcoxon test.
group1	group2	p-value
X. birchmanni	X. malinche	9.4e-07
X. birchmanni	F1	0.0036
X. birchmanni	F2	0.0067
X. malinche	F1	0.00074
X. malinche	F2	7.2e-05
F1	F2	0.47

### Sheet: S2. RNAseq_read_data
Table S2. Metadata and read count information for all trimmed RNAseq files.
sample_ID	replicate	temperature_C	group	tissue	file_basename	read_file_number	read_count	BioSample_ID
S1	TSR1	22.5	Xmal	brain	S1_TSR1-22C-Xmal-brain_1-A1	R1	22400925	SAMN2020XXX
S1	TSR1	22.5	Xmal	brain	S1_TSR1-22C-Xmal-brain_1-A1	R2	22400925	SAMN2020XXX
S4	TSR1	22.5	Xmal	liver	S4_TSR1-22C-Xmal-liver_4-B4	R1	25516311	SAMN2020XXX
S4	TSR1	22.5	Xmal	liver	S4_TSR1-22C-Xmal-liver_4-B4	R2	25516311	SAMN2020XXX
S5	TSR1	22.5	Xbirch	brain	S5_TSR1-22C-Xbirch-brain_5-E1	R1	17017414	SAMN2020XXX
S5	TSR1	22.5	Xbirch	brain	S5_TSR1-22C-Xbirch-brain_5-E1	R2	17017414	SAMN2020XXX
S8	TSR1	22.5	Xbirch	liver	S8_TSR1-22C-Xbirch-liver_8-H1	R1	26886903	SAMN2020XXX
S8	TSR1	22.5	Xbirch	liver	S8_TSR1-22C-Xbirch-liver_8-H1	R2	26886903	SAMN2020XXX
S9	TSR1	22.5	malxbirchF1	brain	S9_TSR1-22C-malxbirchF1-brain_9-C4	R1	21351732	SAMN2020XXX
S9	TSR1	22.5	malxbirchF1	brain	S9_TSR1-22C-malxbirchF1-brain_9-C4	R2	21351732	SAMN2020XXX
S12	TSR1	22.5	malxbirchF1	liver	S12_TSR1-22C-malxbirchF1-liver_12-D2	R1	16706547	SAMN2020XXX
S12	TSR1	22.5	malxbirchF1	liver	S12_TSR1-22C-malxbirchF1-liver_12-D2	R2	16706547	SAMN2020XXX
S13	TSR1	33.5	Xmal	brain	S13_TSR1-33C-Xmal-brain_13-E2	R1	15572109	SAMN2020XXX
S13	TSR1	33.5	Xmal	brain	S13_TSR1-33C-Xmal-brain_13-E2	R2	15572109	SAMN2020XXX
S16	TSR1	33.5	Xmal	liver	S16_TSR1-33C-Xmal-liver_16-H2	R1	21045927	SAMN2020XXX
S16	TSR1	33.5	Xmal	liver	S16_TSR1-33C-Xmal-liver_16-H2	R2	21045927	SAMN2020XXX
S17	TSR1	33.5	Xbirch	brain	S17_TSR1-33C-Xbirch-brain_17-A3	R1	16658717	SAMN2020XXX
S17	TSR1	33.5	Xbirch	brain	S17_TSR1-33C-Xbirch-brain_17-A3	R2	16658717	SAMN2020XXX
S20	TSR1	33.5	Xbirch	liver	S20_TSR1-33C-Xbirch-liver_20-D3	R1	19683696	SAMN2020XXX
S20	TSR1	33.5	Xbirch	liver	S20_TSR1-33C-Xbirch-liver_20-D3	R2	19683696	SAMN2020XXX
S21	TSR1	33.5	malxbirchF1	brain	S21_TSR1-33C-malxbirchF1-brain_21-E3	R1	23805952	SAMN2020XXX
S21	TSR1	33.5	malxbirchF1	brain	S21_TSR1-33C-malxbirchF1-brain_21-E3	R2	23805952	SAMN2020XXX
S24	TSR1	33.5	malxbirchF1	liver	S24_TSR1-33C-malxbirchF1-liver_24-H3	R1	29355897	SAMN2020XXX
S24	TSR1	33.5	malxbirchF1	liver	S24_TSR1-33C-malxbirchF1-liver_24-H3	R2	29355897	SAMN2020XXX
S25	TSR2	22.5	Xmal	brain	S25_TSR2-22C-Xmal-brain_1-F4	R1	32507255	SAMN2020XXX
S25	TSR2	22.5	Xmal	brain	S25_TSR2-22C-Xmal-brain_1-F4	R2	32507255	SAMN2020XXX
S28	TSR2	22.5	Xmal	liver	S28_TSR2-22C-Xmal-liver_4-A5	R1	21543449	SAMN2020XXX
S28	TSR2	22.5	Xmal	liver	S28_TSR2-22C-Xmal-liver_4-A5	R2	21543449	SAMN2020XXX
S29	TSR2	22.5	Xbirch	brain	S29_TSR2-22C-Xbirch-brain_5-B5	R1	19265419	SAMN2020XXX
S29	TSR2	22.5	Xbirch	brain	S29_TSR2-22C-Xbirch-brain_5-B5	R2	19265419	SAMN2020XXX
S32	TSR2	22.5	Xbirch	liver	S32_TSR2-22C-Xbirch-liver_8-E5	R1	25471429	SAMN2020XXX
S32	TSR2	22.5	Xbirch	liver	S32_TSR2-22C-Xbirch-liver_8-E5	R2	25471429	SAMN2020XXX
S33	TSR2	22.5	malxbirchF1	brain	S33_TSR2-22C-malxbirchF1-brain_9-F5	R1	24185595	SAMN2020XXX
S33	TSR2	22.5	malxbirchF1	brain	S33_TSR2-22C-malxbirchF1-brain_9-F5	R2	24185595	SAMN2020XXX
S36	TSR2	33.5	Xmal	brain	S36_TSR2-33C-Xmal-brain_13-A6	R1	33828751	SAMN2020XXX
S36	TSR2	33.5	Xmal	brain	S36_TSR2-33C-Xmal-brain_13-A6	R2	33828751	SAMN2020XXX
S40	TSR2	33.5	Xbirch	brain	S40_TSR2-33C-Xbirch-brain_17-E6	R1	23885174	SAMN2020XXX
S40	TSR2	33.5	Xbirch	brain	S40_TSR2-33C-Xbirch-brain_17-E6	R2	23885174	SAMN2020XXX
S43	TSR2	33.5	Xbirch	liver	S43_TSR2-33C-Xbirch-liver_20-H6	R1	20151341	SAMN2020XXX
S43	TSR2	33.5	Xbirch	liver	S43_TSR2-33C-Xbirch-liver_20-H6	R2	20151341	SAMN2020XXX
S44	TSR2	33.5	malxbirchF1	brain	S44_TSR2-33C-malxbirchF1-brain_21-A7	R1	33450474	SAMN2020XXX
S44	TSR2	33.5	malxbirchF1	brain	S44_TSR2-33C-malxbirchF1-brain_21-A7	R2	33450474	SAMN2020XXX
S47	TSR2	33.5	malxbirchF1	liver	S47_TSR2-33C-malxbirchF1-liver_24-D7	R1	27624813	SAMN2020XXX
S47	TSR2	33.5	malxbirchF1	liver	S47_TSR2-33C-malxbirchF1-liver_24-D7	R2	27624813	SAMN2020XXX
S48	TSR3	22.5	Xmal	brain	S48_TSR3-22C-Xmal-brain_1-E7	R1	32458059	SAMN2020XXX
S48	TSR3	22.5	Xmal	brain	S48_TSR3-22C-Xmal-brain_1-E7	R2	32458059	SAMN2020XXX
S51	TSR3	22.5	Xmal	liver	S51_TSR3-22C-Xmal-liver_4-H7	R1	22406646	SAMN2020XXX
S51	TSR3	22.5	Xmal	liver	S51_TSR3-22C-Xmal-liver_4-H7	R2	22406646	SAMN2020XXX
S52	TSR3	22.5	Xbirch	brain	S52_TSR3-22C-Xbirch-brain_5-A10	R1	43926434	SAMN2020XXX
S52	TSR3	22.5	Xbirch	brain	S52_TSR3-22C-Xbirch-brain_5-A10	R2	43926434	SAMN2020XXX
S59	TSR3	22.5	malxbirchF1	liver	S59_TSR3-22C-malxbirchF1-liver_12-D8	R1	26091821	SAMN2020XXX
S59	TSR3	22.5	malxbirchF1	liver	S59_TSR3-22C-malxbirchF1-liver_12-D8	R2	26091821	SAMN2020XXX
S60	TSR3	33.5	Xmal	brain	S60_TSR3-33C-Xmal-brain_13-E8	R1	32970120	SAMN2020XXX
S60	TSR3	33.5	Xmal	brain	S60_TSR3-33C-Xmal-brain_13-E8	R2	32970120	SAMN2020XXX
S63	TSR3	33.5	Xmal	liver	S63_TSR3-33C-Xmal-liver_16-H8	R1	35972704	SAMN2020XXX
S63	TSR3	33.5	Xmal	liver	S63_TSR3-33C-Xmal-liver_16-H8	R2	35972704	SAMN2020XXX
S64	TSR3	33.5	Xbirch	brain	S64_TSR3-33C-Xbirch-brain_17-A9	R1	19799059	SAMN2020XXX
S64	TSR3	33.5	Xbirch	brain	S64_TSR3-33C-Xbirch-brain_17-A9	R2	19799059	SAMN2020XXX
S67	TSR3	33.5	Xbirch	liver	S67_TSR3-33C-Xbirch-liver_20-D9	R1	28196287	SAMN2020XXX
S67	TSR3	33.5	Xbirch	liver	S67_TSR3-33C-Xbirch-liver_20-D9	R2	28196287	SAMN2020XXX
S68	TSR3	33.5	malxbirchF1	brain	S68_TSR3-33C-malxbirchF1-brain_21-E9	R1	24537604	SAMN2020XXX
S68	TSR3	33.5	malxbirchF1	brain	S68_TSR3-33C-malxbirchF1-brain_21-E9	R2	24537604	SAMN2020XXX
S71	TSR3	33.5	malxbirchF1	liver	S71_TSR3-33C-malxbirchF1-liver_24-H9	R1	7575219	SAMN2020XXX
S71	TSR3	33.5	malxbirchF1	liver	S71_TSR3-33C-malxbirchF1-liver_24-H9	R2	7575219	SAMN2020XXX

### Sheet: S3. chr22-QTL_genes
Table S3. Detailed information for all genes under the 1.5LOD interval of the chromosome 22 underdominant CTmax QTL. Provided is annotation information and notes, codeml dN/dS results, expression results for those genes with significant differential expression between groups or temperature treatments in the brain and liver, and proportion of X. malinche ancestry in natural hybrid populations referenced in the text (Acuapa=ACUA, Tlatemaco=TLMC).
xbirch_chromosome	xbirch_start	xbirch_end	direction	xbirch_gene_id	xbirch_transcript_id	annotation	xbirch_gtf_annotation	mitochondria-associated?	transcription_factor?	regulatory?	gene_notes	Ssites	Nsites	dNdS	dN	dS	num_Ns	num_Ss	xbirch-brain_dge	birVmal22C_brain_pvalue	birVf122_brain_pvalue	f1Vmal22_brain_pvalue	birVmal33_brain_pvalue	birVf133_brain_pvalue	f1Vmal33_brain_pvalue	brain_birchVmal_pattern	brain_f1_pattern	brain_33v22_lfc_pattern	xbirch_gene_id	xbirch-liver_dge	birVmal22_liver_pvalue	birVf122_liver_pvalue	f1Vmal22_liver_pvalue	birVmal33_liver_pvalue	birVf133_liver_pvalue	f1Vmal33_liver_pvalue	liver_birchVmal_pattern	liver_f1_pattern	liver_33v22_lfc_pattern	TLMC_ancestry	ACUA_ancestry	TOTO_ancestry	ancestry_notes
ScyDAA6-2113-HRSCAF-2539	8654422	8667729	fwd	g4362	g4362.t1	tmem26	transmembrane protein 26	0	0	0	transmembrane protein	448	905	0.001	0	0.0045	0	2.016	1	0.00210074	0.0894724	0.383735	0.1006	0.369998	0.440563	high.birch	mal.like	NA	g4362	0							NA	NA	NA	0.855874	0.266173	0.191719	close to background
ScyDAA6-2113-HRSCAF-2539	8673660	8682552	fwd	g4363	g4363.t1	perp	p53 apoptosis effector related to PMP-22	0	0	0	transcriptional target of p53, tumor supression, skin development, loss of perp = development of cancer	85.7	463.3	0.3524	0	0	0	0	0							NA	NA	NA	g4363	0							NA	NA	NA	0.840768	0.245052	0.17893	close to background
ScyDAA6-2113-HRSCAF-2539	8699604	8707657	fwd	g4364	g4364.t1	tnfaip3	tumor necrosis factor alpha-induced protein 3	0	0	1	expression induced by tumor necrosis factor (TNF), cytokine-mediated immune/inflammatory response	528.5	1946.5	0.001	0	0.0039	0	2.06115	0							NA	NA	NA	g4364	1	0.00069074	0.717045	0.00305473	0.537966	1.81e-05	0.00165928	22c.birch.upreg	33c.high.transgressive		NA	NA	NA
ScyDAA6-2113-HRSCAF-2539	8722026	8730504	fwd	g4365	g4365.t1	sdccag8	serologically defined colon cancer antigen 8	0	0	0	centrosome localization, ciliogenesis	400.9	1414.1	0.0931	0.0014	0.0153	1.97974	6.13377	0							NA	NA	NA	g4365	0							NA	NA	NA	0.698864	0.178644	0.155587
ScyDAA6-2113-HRSCAF-2539	8741210	8754392	fwd	g4367	g4367.t1	sdccag8	serologically defined colon cancer antigen 8 isoform X1	0	0	0	centrosome localization, ciliogenesis	251	613	0.8114	0.0033	0.0041	2.0229	1.0291	0							NA	NA	NA	g4367	0							NA	NA	NA	0.575408	0.171003	0.151453	low malinche across pops
ScyDAA6-2113-HRSCAF-2539	8764622	8769487	fwd	g4369	g4369.t1	sdccag8	serologically defined colon cancer antigen 8 homolog	0	0	0	LOC106957376: centrosome localization, ciliogenesis	167.8	339.2	0.001	0	0.012	0	2.0136	1	0.323138	0.732907	0.610768	0.835268	0.0728533	0.0413981	same	33c.low.transgressive	NA	g4369	0							NA	NA	NA	0.515884	0.181164	0.160594	low malinche across pops
ScyDAA6-2113-HRSCAF-2539	8776056	8807265	rev	g4371	g4371.t1	AKT3	RAC-gamma serine/threonine-protein kinase	1	0	1	LOC102237954: brain development, malignant glioma development, mitochondrial biogenesis,	382.7	934.3	0.838	0.0022	0.0026	2.05546	0.99502	1	3.7e-07	0.0331613	0.0223947	0.000340436	0.0126259	0.263389	high.mal	intermediate	NA	g4371	0							NA	NA	NA	0.546403	0.152219	0.142177	low malinche across pops
ScyDAA6-2113-HRSCAF-2539	8866723	8869568	fwd	g4377	g4377.t1	zbtb18	zinc finger and BTB domain-containing protein 18 isoform X1	0	1	1	key role in myogenesis and brain development, represses ID2 and ID3, binds to 5'-[AC]ACATCTG[GT][AC]-3'	242.9	1503.1	0.0263	0.0007	0.0254	1.05217	6.16966	0							NA	NA	mal=-0.3	g4377	0							NA	NA	NA	0.873772	0.240985	0.216773	close to background
ScyDAA6-2113-HRSCAF-2539	8901475	8924817	rev	g4382	g4382.t1	LOC102234110	adenylosuccinate synthetase isozyme 2	0	0	0	purine nucleotide biosynthesis	429.7	974.3	0.001	0	0.0024	0	1.03128	1	0.0012798	0.019407	0.68987	0.0159349	0.00166153	0.45442	high.birch	mal.like	NA	g4382	1	0.000641874	0.0363505	0.349298	0.0094801	0.132011	0.219448	high.birch	intermediate	NA	0.613223	0.417784	0.402246
ScyDAA6-2113-HRSCAF-2539	8927779	8930556	fwd	g4383	g4383.t1	LOC102238216	zinc finger protein 62	0	1	1	expressed in skeletal and cardiac muscle, differentiating skeleta muscle?	226.6	865.4	0.187	0.0064	0.0342	5.53856	7.74972	0							NA	NA	NA	g4383	1	0.101029	0.315178	0.646945	0.0825092	0.257035	0.00678072	high.mal	birch.like	f1=-0.5	0.477533	0.37591	0.351098	low malinche in TLMC
ScyDAA6-2113-HRSCAF-2539	8946086	8951887	rev	g4385	g4385.t1	LOC108166154	vegetative cell wall protein gp1-like	0	0	0	outer cell wall component	167	334	0.5271	0.0064	0.0122	2.1376	2.0374	0							NA	NA	NA	g4385	0							NA	NA	NA	0.263612	0.359288	0.356178	low malinche in TLMC
ScyDAA6-2113-HRSCAF-2539	8964720	8975395	fwd	g4386	g4386.t1	LOC102234367	equilibrative nucleoside transporter 1	1	0	0	SLC29A1: mediates cellular uptake of nucleosides, localizes to plasma and mito membranes	315.5	995.5	0.3226	0.001	0.0032	0.9955	1.0096	1	2.26e-17	3.35e-07	0.032772	1.03e-12	6.25e-10	0.319508	high.birch	intermediate	NA	g4386	1	0.379114	0.269616	0.697184	0.0212376	0.151784	0.303713	same	same	NA	0.388249	0.357128	0.332913	low malinche in TLMC
ScyDAA6-2113-HRSCAF-2539	8979218	8994659	rev	g4387	g4387.t1	ATL2	atlastin-2-like isoform X2	0	0	0	LOC102234623: endoplasmic reticulum tubular network biogenesis	565.3	1459.7	0.2946	0.0021	0.0071	3.06537	4.01363	1	0.0399944	0.0338278	0.694459	0.0110405	0.00413001	0.741366	high.birch	mal.like	NA	g4387	0							NA	NA	NA	0.480922	0.402647	0.40042	low malinche in TLMC
ScyDAA6-2113-HRSCAF-2539	9050436	9054560	rev	g4392	g4392.t1	olig3	oligodendrocyte transcription factor 3	0	0	0	neural crest differentiation	227.2	972.8	0.1423	0.0041	0.0288	3.98848	6.54336	0							NA	NA	NA	g4392	0							NA	NA	NA	0.543682	0.232132	0.148465	low malinche across pops
ScyDAA6-2113-HRSCAF-2539	9070235	9074902	rev	g4394	g4394.t1	LOC111606503	uncharacterized protein	NA	NA	NA	NA	187	644	0.8612	0.0047	0.0055	3.0268	1.0285	1	0.0459992	0.171641	0.73213	0.537859	0.791278	0.363477	high.birch	mal.like	NA	g4394	1	0.0320241	0.715422	0.0924832	0.808955	0.187589	0.355497	same	same	NA	0.772899	0.288638	0.175501	close to background
ScyDAA6-2113-HRSCAF-2539	9085330	9099635	fwd	g4395	g4395.t1	ifngr1l	interferon gamma receptor 1 precursor	0	0	0	cytokine receptor activity, expressed in brain, gill, heart, muscle	289.7	886.3	0.7809	0.0056	0.0072	4.96328	2.08584	1	0.000122274	0.0456386	0.189368	0.624086	0.831559	0.77655	high.birch	intermediate	NA	g4395	1	0.358777	0.732342	0.604438	0.920475	0.0273798	0.0669407	same	33c.high.transgressive	NA	0.927954	0.490519	0.438061	high malinche across pops
ScyDAA6-2113-HRSCAF-2539	9107046	9111323	fwd	g4396	g4396.t1	IL20RA	interleukin-20 receptor subunit alpha-like	0	0	0	LOC102216928: cytokine receptor activity	107.5	546.5	0.4188	0.0038	0.0091	2.0767	0.97825	0							NA	NA	NA	g4396	0							NA	NA	NA	0.965278	0.5	0.46063	high malinche across pops
ScyDAA6-2113-HRSCAF-2539	9114643	9138551	rev	g4397	g4397.t1	MAP3K21	mitogen-activated protein kinase kinase 21-like	0	1	1	LOC102217174: negative regulator of TLR4 signaling (TLR4 activates NFkB innate immune response)	619.6	2443.4	0.1497	0.0012	0.0083	2.93208	5.14268	0							NA	NA	NA	g4397	0							NA	NA	NA	0.959655	0.516235	0.472893	high malinche across pops
ScyDAA6-2113-HRSCAF-2539	9141101	9169106	fwd	g4398	g4398.t1	pcnx2	pecanex-like protein 2	0	0	0	high mutational frequency in colorectal tumors	1542.7	5072.3	0.0304	0.0004	0.0134	2.02892	20.6722	1	0.0788442	0.500404	0.390091	0.00248942	0.00180033	0.926059	high.mal	intermediate	NA	g4398	1	0.676303	0.754554	0.954843	0.456191	0.0378599	0.249412	same	same	NA	0.935655	0.511371	0.469822	high malinche across pops
ScyDAA6-2113-HRSCAF-2539	9180623	9188864	rev	g4399	g4399.t1	RGS17	regulator of G-protein signaling 17-like isoform X1	0	0	1	LOC102235187: regulates G protein-coupled signaling cascades	110.1	489.9	0.4019	0	0	0	0	0							NA	NA	NA	g4399	0							NA	NA	NA	0.91604	0.544578	0.519106	high malinche across pops
ScyDAA6-2113-HRSCAF-2539	9245871	9278910	fwd	g4402	g4402.t1	Oprm1	delta-type opioid receptor-like	0	0	0	LOC106699769: mu opioid receptor, calcium, G protein-coupled receptor	199.7	1099.3	0.1208	0.0018	0.0153	1.97874	3.05541	1	0.00829201	0.101934	0.517421	0.0199533	0.894646	0.0125812	high.birch	intermediate	NA	g4402	1	0.0056205	0.0345894	0.689121	0.0227216	0.00811829	0.948147	high.mal	mal.like	NA	0.691967	0.1691	0.161657
ScyDAA6-2113-HRSCAF-2539	9296854	9299491	rev	g4403	g4403.t1	sf3b5	splicing factor 3B subunit 5	0	0	1	pre-mRNA splicing, constituent of spliceosome, RNA binding	NA	NA	NA	NA	NA	NA	NA	0							NA	NA	f1=-0.2	g4403	0							NA	NA	f1=-0.5	0.868112	0.15	0.161015	close to background
ScyDAA6-2113-HRSCAF-2539	9303015	9303710	fwd	g4404	g4404.t1	LOC106938767	uncharacterized protein	NA	NA	NA	NA	NA	NA	NA	NA	NA	NA	NA	1	1.06e-06	0.216498	0.00229773	1.94e-05	0.0369133	0.0281269	high.birch	intermediate	NA	g4404	1	9.78e-06	0.0284801	0.0662624	4.25e-05	0.00679191	0.0882038	high.birch	intermediate	NA	NA	NA	NA
ScyDAA6-2113-HRSCAF-2539	9305920	9340884	rev	g4405	g4405.t1	Phactr2	phosphatase and actin regulator 2 isoform X4	0	0	0	LOC102217681: actin binding, response to elevated platelet cytosolic ca2+	632.2	1335.8	0.719	0.0069	0.0095	9.21702	6.0059	0							NA	NA	NA	g4405	0							NA	NA	NA	0.86917	0.170795	0.163882	close to background
ScyDAA6-2113-HRSCAF-2539	9358037	9363979	rev	g4407	g4407.t1	Phactr2	phosphatase and actin regulator 2 isoform X6	0	0	0	LOC102217681: actin binding, response to elevated platelet cytosolic ca2+	101.5	360.5	0.2593	0.0028	0.0106	1.0094	1.0759	0							NA	NA	NA	g4407	0							NA	NA	NA	0.905718	0.193621	0.166296	close to background
ScyDAA6-2113-HRSCAF-2539	9364123	9381435	fwd	g4408	g4408.t1	PLEKHA1	pleckstrin homology domain-containing family A member 1-like isoform X1	NA	NA	NA	LOC106921520: plasma membrane, low level expression in brain, heart, liver, etc	358	1139	0.2987	0.0018	0.0059	2.0502	2.1122	1	0.946653	0.420201	0.383897	0.00345186	0.00168854	0.831332	33c.birch.downreg	same	bir=-0.2	g4408	0							NA	NA	NA	0.882315	0.18465	0.167068	close to background
ScyDAA6-2113-HRSCAF-2539	9385675	9391866	rev	g4409	g4409.t1	LOC110947117	nebulin-like, partial	0	0	0	cardiac conduction (contraction of heart muscle), actin binding, muscle contraction in skeletal muscle	NA	NA	NA	NA	NA	NA	NA	0							NA	NA	NA	g4409	0							NA	NA	NA	0.872185	0.169984	0.151996	close to background
ScyDAA6-2113-HRSCAF-2539	9393038	9419893	fwd	g4410	g4410.t1	LOC102218195	serine protease HTRA1A-like	0	0	1	regulates insulin-like growth factors (cleaves IGFs), might regulate cell growth	354	1071	0.1103	0.0009	0.0086	0.9639	3.0444	1	0.48258	0.811946	0.394503	0.0219537	0.132074	0.422155	same	same	NA	g4410	0							NA	NA	NA	0.868758	0.175002	0.1568	close to background
ScyDAA6-2113-HRSCAF-2539	9425246	9442071	fwd	g4411	g4411.t1	wapl	wings apart-like protein homolog	0	0	1	regulates sister chromatid cohesion	853.9	2665.1	0.2704	0.0023	0.0084	6.12973	7.17276	0							NA	NA	NA	g4411	0							NA	NA	NA	0.836157	0.164352	0.145513	close to background
ScyDAA6-2113-HRSCAF-2539	9531709	9533899	fwd	g4416	g4416.t1	GRID1	glutamate receptor ionotropic, delta1-like	0	0	0	LOC106921515: glutamate receptor, neurotransmitter	67.7	217.3	0.4019	0	0	0	0	0							NA	NA	NA	g4416	0							NA	NA	NA	NA	NA	NA
ScyDAA6-2113-HRSCAF-2539	9659909	9689954	fwd	g4418	g4418.t1	GRID1	glutamate receptor ionotropic, delta1-like,partial	0	0	0	LOC106632356: glutamate receptor, neurotransmitter	216.7	464.3	0.462	0.0022	0.0047	1.02146	1.01849	0							NA	NA	NA	g4418	0							NA	NA	NA	0.63195	0.39563	0.281924
ScyDAA6-2113-HRSCAF-2539	9707970	9759515	fwd	g4419	g4419.t1	GRID1	glutamate receptor ionotropic, delta1 isoform X2	0	0	0	LOC102235150: glutamate receptor, neurotransmitter	530.8	1671.2	0.001	0	0.0097	0	5.14876	0							NA	NA	NA	g4419	0							NA	NA	NA	0.643012	0.537636	0.520208
ScyDAA6-2113-HRSCAF-2539	9763078	9764301	fwd	g4420	g4420.t1	GRID1	glutamate receptor ionotropic, delta1 isoform X1	0	0	0	LOC102235150: glutamate receptor, neurotransmitter	137.2	321.8	0.001	0	0.007	0	0.9604	0							NA	NA	NA	g4420	0							NA	NA	NA	0.687042	0.659207	0.627765	high malinche across pops
ScyDAA6-2113-HRSCAF-2539	9815133	9860047	rev	g4421	g4421.t1	ccser2	serine-rich coiled-coil domain-containing protein 2 isoform X1	0	0	0	microtubule binding	914.9	1995.1	0.3044	0.001	0.0033	1.9951	3.01917	1	0.870068	0.338403	0.266301	0.145008	0.581051	0.0387985	33c.mal.downreg	same	NA	g4421	0							NA	NA	NA	0.6148	0.317438	0.175291
ScyDAA6-2113-HRSCAF-2539	9870493	9876928	fwd	g4422	g4422.t1	SPARCL1	SPARC-like	0	0	0	LOC111606533: calcium ion binding	119.1	378.9	99	0.0026	0	0.98514	0	0							NA	NA	NA	g4422	0							NA	NA	NA	0.670428	0.398014	0.27541
ScyDAA6-2113-HRSCAF-2539	9894901	9903367	fwd	g4424	g4424.t1	NDNF	protein NDNF-like	0	0	1	LOC102216803: growth factor regulation, chemorepellent, neuron growth/survival, cell response to hypoxia	563.9	1179.1	0.2435	0.0035	0.0144	4.12685	8.12016	1	0.706396	0.0568905	0.024808	0.00663556	0.00559193	0.95907	33c.birch.upreg	22c.low.transgressive	NA	g4424	0							NA	NA	NA	0.66615	0.49353	0.360586
ScyDAA6-2113-HRSCAF-2539	9906077	9908089	fwd	g4425	g4425.t1	dnajc9	dnaJ homolog subfamily C member 9	0	0	0	cochaperone for Hsp70 proteins HSPA1A, HSPA1B, HSPA8	231.8	533.2	0.1552	0.0019	0.0124	1.01308	2.87432	1	0.0315352	0.691643	0.14168	0.308196	0.433102	0.808453	same	same	NA	g4425	0							NA	NA	NA	NA	NA	NA
ScyDAA6-2113-HRSCAF-2539	9908981	9919534	rev	g4426	g4426.t1	fam149b1	protein FAM149B1 isoform X5	0	0	1	indirectly regulates signaling function of cilium, cilium assembly	636.9	1259.1	99	0.0008	0	1.00728	0	1	0.574872	0.175156	0.375332	0.0345203	0.712903	0.0751587	33c.birch.upreg	same	NA	g4426	0							NA	NA	NA	NA	NA	NA
ScyDAA6-2113-HRSCAF-2539	9920997	9924835	fwd	g4427	g4427.t1	ecd	protein ecdysoneless homolog isoform X2	0	0	1	transcriptional regulator, cell growth/metabolism, regulator of p53, inhibits MDM2 p53 degradation	604.4	1381.6	0.7981	0.0067	0.0084	9.25672	5.07696	1	0.130209	0.821446	0.121257	0.0147631	0.21832	0.000160453	high.birch	birch.like	NA	g4427	1	0.61002	0.764068	0.875468	0.400953	0.0480818	0.336274	same	same	NA	0.652937	0.538462	0.465369
ScyDAA6-2113-HRSCAF-2539	9928405	9933207	rev	g4428	g4428.t1	LOC103476715	uncharacterized protein	NA	NA	NA	NA	268.6	664.4	0.001	0	0.0183	0	4.91538	1	0.024457	0.0419352	0.877427	0.00129282	0.00256337	0.826007	high.birch	mal.like	NA	g4428	0							NA	NA	NA	0.614166	0.557124	0.492055
ScyDAA6-2113-HRSCAF-2539	9938639	9950333	fwd	g4429	g4429.t1	p4ha1	prolyl 4-hydroxylase subunit alpha-1 isoform X1	0	0	0	P4HA1: catalyzes 4-hydroxyproline formation	300.5	1340.5	0.0431	0.0007	0.0174	0.93835	5.2287	1	0.558391	0.00165241	0.00792775	0.875861	0.32065	0.398365	same	22c.high.transgressive	NA	g4429	1	0.615964	0.51331	0.804295	0.0309691	0.0101127	0.903266	33c.birch.downreg	mal.like	NA	0.624435	0.5625	0.506369
ScyDAA6-2113-HRSCAF-2539	9952277	9968095	fwd	g4430	g4430.t1	ACTN2	alpha-actinin-2	0	0	0	LOC103133606: anchors myofibrillar actin thin filaments and titin to Z-discs in heart and skeletal muscle, involved in cardiomyopathy	487.2	961.8	0.001	0	0.002	0	0.9744	0							NA	NA	NA	g4430	0							NA	NA	NA	0.63712	0.568256	0.515132
ScyDAA6-2113-HRSCAF-2539	9969066	9970634	fwd	g4431	g4431.t1	LOC111606527	SH3 domain-containing protein C23A1.17-like	NA	NA	NA	NA	403.6	1000.4	99	0.002	0	2.0008	0	0							NA	NA	NA	g4431	0							NA	NA	NA	NA	NA	NA
ScyDAA6-2113-HRSCAF-2539	9970656	9977575	fwd	g4432	g4432.t1	ACTN2	alpha-actinin-2	0	0	0	LOC102234547: anchors myofibrillar actin thin filaments and titin to Z-discs in heart and skeletal muscle, involved in cardiomyopathy	366.9	920.1	0.0644	0.0011	0.0172	1.01211	6.31068	0							NA	NA	NA	g4432	0							NA	NA	NA	0.732901	0.562395	0.523066
ScyDAA6-2113-HRSCAF-2539	9982397	10054912	fwd	g4433	g4433.t1	RYR2	ryanodine receptor 2-like isoform X4	0	0	0	LOC102238415: key role in triggering cardiac muscle contraction, heart, calcium channel	3961.4	8917.6	0.4435	0.0027	0.0062	24.0775	24.5607	0							NA	NA	NA	g4433	0							NA	NA	NA	0.639927	0.583452	0.540354

### Sheet: S4. chr15-QTL_genes
Table S4. Detailed information for all genes under the 1.5LOD interval (g15162-15257) of the chromosome 15 putative interacting CTmax QTL. Provided is annotation information and notes, codeml dN/dS results, and proportion of X. malinche ancestry in natural hybrid populations referenced in the text (Acuapa=ACUA, Tlatemaco=TLMC).
xbirch_gene_id	xbirch_transcript_id	xbirch_start	xbirch_stop	direction	annotation	xbirch_gtf_annotation	Ssites	Nsites	dNdS	dN	dS	num_N	num_S	TLMC-2017_Xmala-ancestry	ACUA-2018_Xmal-ancestry	ancestry-note
g15162	g15162.t1	3823200	3834727	fwd	hmbox1	hmbox1 PREDICTED: homeobox-containing protein 1 isoform X1 [Poecilia reticulata]	332.6	1179.4	99	0.0009	0	1.06146	0	0.766853	0.141334
g15163	g15163.t1	3834964	3874756	rev	kif13b	kif13b kinesin-like protein KIF13B isoform X3 [Xiphophorus maculatus]	1726.8	4657.2	0.3806	0.0026	0.0069	12.1087	11.9149	0.730226	0.0522231
g15165	g15165.t1	3875787	3903239	fwd	elp3	elp3 elongator complex protein 3 [Xiphophorus maculatus]	283.9	1375.1	0.001	0	0.0146	0	4.14494	0.661825	0.0233134	low malinche across pops
g15166	g15166.t1	3909672	3920730	rev	pdik1l	LOC102227986 serine/threonine-protein kinase pdik1l-like [Xiphophorus maculatus]	237.6	977.4	0.2531	0.0042	0.0166	4.10508	3.94416	0.629778	0.0219793	low malinche across pops
g15167	g15167.t1	3928548	3953983	fwd	LOC102226437	LOC102226437 proenkephalin-A-like [Xiphophorus maculatus]	382.1	982.9	0.258	0.0021	0.008	2.06409	3.0568	0.793634	0.026005
g15168	g15168.t1	3957327	3969960	rev	znf395	znf395 zinc finger protein 395 isoform X3 [Xiphophorus maculatus]	257.3	1017.7	1.0098	0.004	0.004	4.0708	1.0292	0.84259	0.0202711
g15170	g15170.t1	3981408	3989379	rev	LOC101166101	LOC101166101 uncharacterized protein LOC101166101 [Oryzias latipes]	120.5	335.5	0.3309	0.003	0.0089	1.0065	1.07245	0.851162	0.0204906	extremes
g15171	g15171.t1	3995737	4001082	rev	LOC102227725	LOC102227725 membrane progestin receptor beta [Xiphophorus maculatus	NA	NA	NA	NA	NA	NA	NA	0.828827	0.0202106
g15172	g15172.t1	4001205	4009398	fwd	mcm3	mcm3 DNA replication licensing factor MCM3 [Xiphophorus maculatus]	440.2	1947.8	0.0316	0.0005	0.0163	0.9739	7.17526	0.837306	0.0191568
g15173	g15173.t1	4017131	4022439	fwd	LOC102227206	LOC102227206 interleukin-17F-like [Xiphophorus maculatus]	149.8	321.2	0.2669	0.0034	0.0126	1.09208	1.88748	0.825771	0.0294993
g15174	g15174.t1	4026244	4029884	rev	stmn4	stmn4 stathmin-4 [Xiphophorus maculatus]	46.2	367.8	8.2867	0	0	0	0	0.810127	0.0297619
g15177	g15177.t1	4074904	4115788	fwd	LOC102226954	LOC102226954 EMILIN-1-like [Xiphophorus maculatus]	613.7	2656.3	0.2994	0.0015	0.005	3.98445	3.0685	0.754175	0.102131
g15178	g15178.t1	4124128	4136113	fwd	ankef1	ankef1 ankyrin repeat and EF-hand domain-containing protein 1 isoform X1 [Xiphophorus maculatus]	638.3	1638.7	0.4089	0.0006	0.0015	0.98322	0.95745	0.657175	0.142865	low malinche across pops
g15180	g15180.t1	4175745	4193231	fwd	LOC107599071	LOC107599071 PREDICTED: synaptosomal-associated protein 25-A [Sinocyclocheilus grahami]	101.5	510.5	0.4002	0	0	0	0	0.737435	0.0419018
g15182	g15182.t1	4212060	4222607	rev	LOC102221958	LOC102221958 consortin-like isoform X1 [Xiphophorus maculatus]	288.3	845.7	0.2895	0.0061	0.021	5.15877	6.0543	0.838572	0.0326445
g15183	g15183.t1	4232901	4265763	rev	LOC102222219	LOC102222219 kinesin-like protein KIF26B [Xiphophorus maculatus]	1587.8	4208.2	0.3005	0.0033	0.0111	13.8871	17.6246	0.816566	0.0279551
g15184	g15184.t1	4268956	4280012	fwd	hnrnpu	hnrnpu heterogeneous nuclear ribonucleoprotein U [Xiphophorus maculatus]	526.7	1912.3	0.0595	0.001	0.0176	1.9123	9.26992	0.776134	0.0263158
g15185	g15185.t1	4285878	4288428	rev	LOC102235711	LOC102235711 left-right determination factor 2-like [Xiphophorus maculatus]	199.5	883.5	99	0.0047	0	4.15245	0	0.785593	0.0263158
g15187	g15187.t1	4298757	4378928	fwd	cdc42bpa	cdc42bpa serine/threonine-protein kinase MRCK alpha isoform X3 [Xiphophorus maculatus]	1205.8	4170.2	0.0766	0.001	0.0127	4.1702	15.3137	0.761818	0.0778215
g15188	g15188.t1	4382440	4401391	rev	LOC103148832	LOC103148832 PREDICTED: frizzled-3 isoform X1 [Poecilia formosa]	431.4	1767.6	0.0667	0.0017	0.026	3.00492	11.2164	0.691351	0.207721	low malinche across pops
g15189	g15189.t1	4404260	4406593	fwd	fbxo16	fbxo16 F-box only protein 16 isoform X2 [Xiphophorus maculatus]	188.7	579.3	0.4019	0	0	0	0	NA	NA
g15190	g15190.t1	4406665	4408472	fwd	fbxo16	fbxo16 F-box only protein 16 isoform X2 [Xiphophorus maculatus]	119.8	261.2	99	0.0157	0.0002	4.10084	0.02396	0.663051	0.158683	low malinche across pops
g15191	g15191.t1	4411830	4418192	rev	fam49a	fam49a protein FAM49A isoform X1 [Xiphophorus maculatus]	279.6	710.4	0.001	0	0.0035	0	0.9786	0.696239	0.158978	low malinche across pops
g15194	g15194.t1	4520297	4526841	rev	rad51ap2	rad51ap2 PREDICTED: RAD51-associated protein 2 [Poecilia reticulata]	717.7	2000.3	0.9649	0.007	0.0073	14.0021	5.23921	0.824278	0.275482
g15195	g15195.t1	4527917	4565386	fwd	LOC102223420	LOC102223420 visinin-like protein 1 [Xiphophorus maculatus]	111.8	566.2	0.8229	0.0073	0.0089	4.13326	0.99502	0.843449	0.329234	high malinche across pops
g15196	g15196.t1	4568650	4570112	rev	sf3b6	sf3b6 PREDICTED: splicing factor 3B subunit 6 [Oreochromis niloticus]	84.9	290.1	0.4019	0	0	0	0	NA	NA
g15197	g15197.t1	4576720	4588060	fwd	LOC102224446	LOC102224446 tudor domain-containing protein 6 isoform X1 [Xiphophorus maculatus]	1754.8	4365.2	0.3931	0.0053	0.0136	23.1356	23.8653	0.847264	0.186063	extremes
g15198	g15198.t1	4589015	4600914	rev	pla2g7	pla2g7 platelet-activating factor acetylhydrolase isoform X1 [Xiphophorus maculatus]	354	996	0.2871	0.0041	0.0144	4.0836	5.0976	0.833143	0.1735
g15199	g15199.t1	4601366	4602879	fwd	ints9	ints9 integrator complex subunit 9 [Xiphophorus maculatus]	143.1	369.9	0.001	0	0.0138	0	1.97478	0.796019	0.164729
g15200	g15200.t1	4603527	4610934	fwd	ints9	ints9 integrator complex subunit 9 [Xiphophorus maculatus]	351.5	1133.5	0.3172	0.0009	0.0028	1.02015	0.9842	0.799606	0.157835
g15201	g15201.t1	4615101	4616887	rev	glrx5	glrx5 glutaredoxin-related protein 5, mitochondrial [Xiphophorus maculatus]	89.8	378.2	0.0715	0.0026	0.0369	0.98332	3.31362	0.749914	0.160432
g15202	g15202.t1	4616997	4617880	fwd	prkrip1	prkrip1 PRKR-interacting protein 1 [Xiphophorus maculatus]	81.3	512.7	0.001	0	0.0125	0	1.01625	NA	NA
g15203	g15203.t1	4620709	4628422	fwd	dmd	LOC102224195 dystrophin [Xiphophorus maculatus]	670.3	1741.7	0.4559	0.007	0.0153	12.1919	10.2556	0.624138	0.159835	low malinche across pops
g15204	g15204.t1	4630673	4635800	fwd	LOC111216451	LOC111216451 alpha-1-antitrypsin-like protein CM55-MS [Seriola dumerili]	225.5	629.5	2.1388	0.0096	0.0045	6.0432	1.01475	0.671618	0.159574	low malinche across pops
g15216	g15216.t1	5050453	5070407	fwd	LOC102216872	LOC102216872 leucine-rich repeat transmembrane protein FLRT2-like [Xiphophorus maculatus]	762.9	1973.1	0.53	0.0042	0.0078	8.28702	5.95062	0.753095	0.151128
g15218	g15218.t1	5160290	5181772	fwd	LOC111605766	LOC111605766 caspase-1-like isoform X2 [Xiphophorus maculatus]	265.4	766.6	99	0.0039	0	2.98974	0	0.977031	0.632653	high malinche across pops
g15222	g15222.t1	5345744	5351330	fwd	LOC106904393	LOC106904393 PREDICTED: protein FAM177A1-like isoform X1 [Poecilia mexicana]	149.7	579.3	0.4019	0	0	0	0	0.671724	0.510748	opposite
g15225	g15225.t1	5380299	5383826	fwd	LOC103149670	LOC103149670 PREDICTED: proteasome subunit alpha type-6 [Poecilia formosa]	151.7	586.3	0.4018	0	0	0	0	0.687858	0.537581
g15226	g15226.t1	5385395	5387244	rev	NFKBIA	LOC102217801 NF-kappa-B inhibitor alpha-like [Xiphophorus maculatus]	144.9	743.1	0.402	0	0	0	0	NA	NA
g15227	g15227.t1	5405562	5407568	fwd	LOC102221180	LOC102221180 breast cancer metastasis-suppressor 1-like protein-A [Xiphophorus maculatus]	215.8	459.2	99	0.0022	0	1.01024	0	0.513646	0.597693	opposite
g15228	g15228.t1	5407623	5411014	fwd	LOC102221180	LOC102221180 breast cancer metastasis-suppressor 1-like protein-A [Xiphophorus maculatus]	58.1	274.9	0.402	0	0	0	0	0.447339	0.601198	opposite
g15231	g15231.t1	5442033	5459812	rev	calm1	LOC111188412 calmodulin-like [Astyanax mexicanus]	109.2	310.8	0.001	0	0.0193	0	2.10756	0.392712	0.24142	low malinche across pops
g15233	g15233.t1	5464212	5471413	rev	psmc1	psmc1 PREDICTED: 26S protease regulatory subunit 4 [Austrofundulus limnaeus]	284.5	1035.5	0.001	0	0.0142	0	4.0399	0.611096	0.229294	low malinche across pops
g15234	g15234.t1	5474568	5476741	rev	LOC102220117	LOC102220117 voltage-dependent N-type calcium channel subunit alpha-1B-like isoform X2 [Xiphophorus maculatus]	70	218	0.3218	0.0047	0.0145	1.0246	1.015	0.650713	0.25
g15235	g15235.t1	5479730	5497804	rev	LOC102224964	LOC102224964 potassium channel subfamily K member 13-like [Xiphophorus maculatus]	302.4	1212.6	0.2502	0.0008	0.0033	0.97008	0.99792	0.636226	0.23651	low malinche across pops
g15241	g15241.t1	5605359	5618300	fwd	LOC103147693	LOC103147693 PREDICTED: uncharacterized protein LOC103147693 [Poecilia formosa]	85.9	178.1	99	0.0058	0.0001	1.03298	0.00859	0.861201	0.144284	extremes
g15244	g15244.t1	5658994	5700108	fwd	foxn3	foxn3 PREDICTED: forkhead box protein N3 [Poecilia reticulata]	266	1183	0.001	0	0.0192	0	5.1072	0.925002	0.174853	extremes
g15245	g15245.t1	5707472	5712592	fwd	gtf2a1	gtf2a1 transcription initiation factor IIA subunit 1 isoform X2 [Xiphophorus maculatus]	359.1	729.9	0.001	0	0.0142	0	5.09922	0.90966	0.191011	extremes
g15246	g15246.t1	5720377	5750030	rev	tshr	tshr thyrotropin receptor [Xiphophorus maculatus]	630.4	1763.6	0.0244	0.0006	0.0239	1.05816	15.0666	0.610986	0.199112	low malinche across pops
g15247	g15247.t1	5751729	5807518	fwd	cep128	cep128 centrosomal protein of 128 kDa isoform X1 [Xiphophorus maculatus]	721.4	2440.6	0.3071	0.0042	0.0136	10.2505	9.81104	0.62804	0.30145
g15248	g15248.t1	5825492	5879037	rev	LOC102225484	LOC102225484 neurexin-3b isoform X6 [Xiphophorus maculatus]	361.3	1198.7	0.2936	0.0008	0.0029	0.95896	1.04777	0.708874	0.253213
g15251	g15251.t1	5966728	5972355	rev	LOC106934504	LOC106934504 PREDICTED: neurexin-3b-beta-like isoform X2 [Poecilia latipinna]	134.9	240.1	1.1241	0.0085	0.0076	2.04085	1.02524	0.831646	0.075959
g15256	g15256.t1	6048195	6063851	rev	nrxn3a	LOC106923272 PREDICTED: neurexin-3a-like [Poecilia mexicana]	180.7	1121.3	0.001	0	0.0057	0	1.02999	0.620491	0.0588115	low malinche across pops
g15257	g15257.t1	6090854	6123498	rev	nrxn3b-4	LOC106957160 PREDICTED: neurexin-3b-like isoform X4 [Poecilia latipinna]	322.7	1213.3	0.0678	0.0008	0.0124	0.97064	4.00148	0.511454	0.089502	low malinche across pops
g15260	g15260.t1	6194562	6207911	rev	nrxn3b	LOC106916225 PREDICTED: neurexin-3b-like [Poecilia mexicana]	212.5	630.5	99	0.0016	0	1.0088	0	0.611169	0.682157
g15263	g15263.t1	6381097	6387320	rev	snw1	snw1 SNW domain-containing protein 1 [Xiphophorus maculatus]	397	1205	0.6387	0.0017	0.0026	2.0485	1.0322	0.777457	0.102257

### Sheet: S5. QTL effects
Table S5. Table of comparison differences and adjusted p-values between CTmax means of A. chr22 genotypes and chr15 genotypes and B. interactions of chr22:chr15 genotype combinations. Anova was run on full model, including chr22 genotypes, chr15 genotypes, and the chr22:ch15 genotype interaction term and all covariates discussed in the main text. A Tukey Test was run post-hoc to compare means between the reported genotypes and genotype interactions and report p-values after adjustment for multiple comparisons.
A. single QTL genotype differences in mean CTmax
genotype1	genotype2	difference	Tukey_adjusted_p-value
chr22.MM	chr22.MB	0.246111	0.0843432
chr22.MM	chr22.BB	0.0795875	0.819478
chr22.BB	chr22.MB	0.325698	0.0121562
chr15.MM	chr15.MB	0.0573587	0.894534
chr15.MM	chr15.BB	0.855858	0.002184
chr15.BB	chr15.MB	0.565076	4.5e-06
B. chr22:15 genotype interaction differences in mean CTmax
chr22:chr15_interaction_1	chr22:chr15_interaction_1	difference	Tukey_adjusted_p-value
MB:MM	MM:MM	-0.74535	0.451569
BB:MM	MM:MM	-0.172569	0.999908
MM:MB	MM:MM	-0.490029	0.85707
MB:MB	MM:MM	-0.647976	0.51034
BB:MB	MM:MM	-0.146361	0.999959
MM:BB	MM:MM	0.200969	0.99971
MB:BB	MM:MM	0.152346	0.999947
BB:BB	MM:MM	-0.183068	0.999872
BB:MM	MB:MM	0.572781	0.318406
MM:MB	MB:MM	0.255321	0.946584
MB:MB	MB:MM	0.0973736	0.999842
BB:MB	MB:MM	0.598989	0.124767
MM:BB	MB:MM	0.946319	0.0052173
MB:BB	MB:MM	0.897696	0.0020632
BB:BB	MB:MM	0.562282	0.387111
MM:MB	BB:MM	-0.31746	0.860714
MB:MB	BB:MM	-0.475407	0.264943
BB:MB	BB:MM	0.0262086	1
MM:BB	BB:MM	0.373538	0.853909
MB:BB	BB:MM	0.324915	0.872305
BB:BB	BB:MM	-0.0104983	1
MB:MB	MM:MB	-0.157947	0.974796
BB:MB	MM:MB	0.343668	0.604834
MM:BB	MM:MB	0.690998	0.0420175
MB:BB	MM:MB	0.642375	0.0179073
BB:BB	MM:MB	0.306961	0.903904
BB:MB	MB:MB	0.501616	0.0396998
MM:BB	MB:MB	0.848945	0.000881
MB:BB	MB:MB	0.800322	6.03e-05
BB:BB	MB:MB	0.464909	0.35916
MM:BB	BB:MB	0.347329	0.815378
MB:BB	BB:MB	0.298707	0.817811
BB:BB	BB:MB	-0.0367069	1
MB:BB	MM:BB	-0.0486229	1
BB:BB	MM:BB	-0.384036	0.855703
BB:BB	MB:BB	-0.335413	0.875899

### Sheet: S6. brain-exp-results
Table S6. Brain log fold change and FDR-adjusted p-values for comparisons of gene expression between X. birchmanni, X. malinche, and F1 hybrids at two temperature treatments (22.5C and 33.5C), as well as between temperature treatments (33cV22c) for each group. Normalized counts for each brain sample are also provided (labelled S1-S68). Differential gene expression analysis and the below values were calculated with DESeq2.
GeneIDs_Xbirch	LFC_res.22CbirVF1	padj_res.22CbirVF1	LFC_res.22CbirVmal	padj_res.22CbirVmal	LFC_res.22CF1Vmal	padj_res.22CF1Vmal	GeneIDs_Xbirch	LFC_res.33CbirVF1	padj_res.33CbirVF1	LFC_res.33CbirVmal	padj_res.33CbirVmal	LFC_res.33CF1Vmal	padj_res.33CF1Vmal	GeneIDs_Xbirch	LFC_res.bir33cV22c	padj_res.bir33cV22c	LFC_res.F133cV22c	padj_res.F133cV22c	LFC_res.mal33cV22c	padj_res.mal33cV22c	GeneIDs_Xbirch	S1	S5	S9	S13	S17	S21	S25	S29	S33	S36	S40	S44	S48	S52	S60	S64	S68
g1	0.0338526	NA	0.345427	0.0994664	0.0383819	NA	g1	0.0363264	NA	0.203492	0.181405	0.0154541	NA	g1	0.00797938	NA	0.0214968	NA	0.0106157	NA	g1	0	0	0	1.64381	4.63305	3.25782	0	3.72193	2.12291	0	6.6995	2.34332	0.720806	10.3035	1.43331	5.94316	0.964583
g10	-0.105062	0.304144	-0.00595754	0.97555	0.119448	0.316884	g10	-0.0206144	0.846833	-0.0324649	0.823416	0.000196534	0.999567	g10	-0.0255381	NA	-0.23637	NA	-0.0152533	NA	g10	10.155	5.93838	10.1943	8.23164	3.0901	4.34031	3.11625	2.52237	14.9288	2.89675	2.24197	2.36792	8.54812	12.1563	4.96895	5.8524	9.48788
g100	-0.0400062	0.703878	-0.0134687	0.938903	0.0328552	0.776353	g100	-0.0228202	0.829048	-0.0396664	0.776487	-0.000862332	0.998873	g100	-0.0225624	NA	-0.0682955	NA	-0.0125284	NA	g100	6.76925	7.42121	13.5927	3.29301	4.63593	4.34076	7.79158	6.31104	5.33298	4.3468	3.36364	2.36903	6.409	6.0749	8.51532	3.50981	10.4302
g1000	-0.0304767	0.884769	-0.120115	0.332561	-0.0781799	0.638055	g1000	0.0233246	0.87157	0.0261798	0.875776	-0.00179453	0.996051	g1000	0.0373811	0.768671	-0.0053721	0.980472	-0.0513428	0.628219	g1000	124.422	71.4587	114.202	95.08	112.449	93.1812	124.44	113.537	88.8647	103.701	107.987	98.0013	121.777	114.441	121.027	118.9	127.403
g10000	0.150831	0.222777	0.0862056	0.378069	-0.0538566	0.74747	g10000	-0.0933271	0.3244	0.0740237	0.478798	0.193272	0.0478786	g10000	0.150756	0.125691	0.572984	3.72837e-07	0.167826	0.0636517	g10000	753.445	880.636	672.829	837.681	949.21	1175.48	817.634	961.208	819.066	1022.1	1053.03	1104.45	833.635	819.786	1024.98	1146.75	1257.16
g10002	0.224334	0.0944502	0.0305201	0.816453	-0.175507	0.188682	g10002	-0.161225	0.140966	-0.355281	0.00404745	-0.0361977	0.69771	g10002	-0.0755642	0.502068	0.304247	0.0143789	0.176839	0.0820848	g10002	223.547	257.363	194.977	266.746	185.304	246.513	217.044	237.643	175.123	307.88	222.016	273.491	268.462	251.21	306.973	238.438	274.957
g10004	0.0236819	0.907074	-0.0611502	0.586986	-0.0974897	0.523153	g10004	-0.098246	0.339028	-0.0565653	0.644139	0.020382	0.859758	g10004	0.0172733	0.91289	0.186735	0.133488	0.0157604	0.9097	g10004	319.614	264.332	238.117	327.942	293.183	325.726	321.349	306.265	330.261	320.393	311.506	385.754	302.802	293.807	325.354	293.887	321.74
g10006	0.212809	0.154825	0.142358	0.253511	-0.0600384	0.733463	g10006	0.121099	0.307165	0.138195	0.294421	-0.00283614	0.991984	g10006	-0.0576339	0.613685	-0.0372773	0.851216	-0.0595557	0.560746	g10006	105.297	169.975	88.1139	107.948	112.259	115.867	114.998	125.683	111.652	85.9792	112.018	81.0329	122.517	142.056	100.005	142.66	91.5732
g10007	-0.109955	0.472462	-0.729453	0.0006837	-0.190482	0.169454	g10007	-0.0995785	0.394603	-0.26493	0.0788543	-0.0225777	0.842764	g10007	0.116257	0.286169	0.167788	0.233911	0.024526	0.84667	g10007	88.3873	67.183	77.8827	122.423	78.3115	82.2536	111.796	58.0056	73.4552	111.646	97.281	125.717	147.21	68.1989	143.747	85.7267	123.742
g1001	0.0659621	0.699544	0.0776246	0.545944	0.00983615	0.966769	g1001	-0.0479905	0.697298	0.0339903	0.833497	0.0479136	0.605853	g1001	-0.0327457	0.801764	0.0817339	0.619767	-0.00931409	0.950304	g1001	110.763	107.163	107.622	86.6394	88.465	120.137	89.9132	102.031	85.6006	94.2611	117.845	94.3657	67.1057	95.5134	72.5366	69.28	101.68
g10013	0.200801	0.174024	0.544511	0.00221885	0.0890912	0.580085	g10013	0.0870227	0.447842	0.119228	0.355279	0.00163366	0.996908	g10013	-0.0836086	0.446132	-0.0500721	0.791378	0.0202659	0.879138	g10013	156.4	249.382	159.128	163.172	198.029	154.751	151.366	188.191	205.535	182.124	217.648	197.536	159.02	298.94	151.801	191.018	147.527
g10014	0.0459362	0.785469	-0.0357575	0.757934	-0.0947162	0.519743	g10014	0.0284153	0.819743	-0.10005	0.331505	-0.10019	0.247707	g10014	0.130055	0.203884	0.16788	0.166793	0.232009	0.0150652	g10014	491.21	432.15	465.583	702.255	593.962	551.3	591.518	646.967	526.454	685.203	623.065	623.817	592.411	526.85	728.288	666.911	625.221
g10015	0.00845105	0.972086	0.0703814	0.567519	0.0675697	0.700551	g10015	-0.00871763	0.958382	-0.0092492	0.957476	0.00085887	0.999567	g10015	-0.0221337	0.884371	-0.0151501	0.945877	0.0306688	0.803762	g10015	148.051	142.721	162.964	159.333	129.575	149.612	133.877	145.735	130.57	129.429	138.462	133.062	108.979	143.755	133.402	140.531	137.938
g10016	0.000862506	NA	-0.00870973	NA	-0.00401166	NA	g10016	0.0051802	NA	0.00423709	NA	-0.00112874	NA	g10016	0.00161868	NA	0.000672485	NA	-0.000424666	NA	g10016	0	0	0	0	1.52736	0	1.54509	0	0	0.70106	0	0	0	0	0	0	0
g10017	-0.0598023	0.72662	0.0165383	0.914004	0.0847405	0.599314	g10017	-0.0201904	0.888163	-0.0250128	0.870573	0.000285785	0.999567	g10017	-0.0183967	0.907097	-0.0639092	0.71318	0.0123908	0.93303	g10017	251.182	272.564	284.86	291.597	226.323	271.912	258.919	215.229	267.301	235.549	252.426	245.978	223.066	259.513	233.787	240.774	236.163
g10018	0.241481	0.10173	-0.0753595	0.543249	-0.402954	0.0108249	g10018	-0.478131	0.00645656	-0.215547	0.116378	0.0419677	0.662241	g10018	-0.562799	0.00183734	0.180999	0.194113	-0.262417	0.0341537	g10018	157.62	177.857	115.047	104.287	88.9451	169.837	219.545	170.185	127.607	144.164	119.054	179.109	221.08	178.039	165.26	103.264	142.408
g10019	-0.0585746	0.699409	0.0304704	0.842928	0.0879792	0.512247	g10019	-0.032005	0.806862	0.0075198	0.967751	0.0187696	0.867429	g10019	0.00883219	0.951201	-0.00109333	0.99514	0.0217317	0.84188	g10019	4536.81	4739.52	7658.76	4066.85	3695.44	4204.35	3018.69	4513.58	2979.06	3869.25	4337.51	6175.81	2929.94	2525.78	3873.89	4031.27	3864.83
g1002	-0.0186751	NA	-0.0812463	NA	-0.0145839	NA	g1002	-0.0460647	NA	-0.0686645	NA	0.0022078	NA	g1002	-0.00320208	NA	0.0107889	NA	-0.00456555	NA	g1002	0	1.4373	1.09822	0	0	2.12069	3.96886	0	1.12867	2.36805	0	0.875034	2.03744	0	1.36109	0	1.73939
g10020	0.117566	0.422925	0.0614513	0.650465	-0.0496124	0.767588	g10020	0.00123055	0.994371	0.0810547	0.562585	0.0294375	0.763107	g10020	0.00285626	0.987099	0.122559	0.387118	-0.00624523	0.96596	g10020	149.675	228.655	163.556	115.708	127.296	159.025	128.786	151.101	94.1587	142.105	238.157	198.247	147.094	130.424	150.726	142.076	149.254
g10021	-0.0209627	0.923028	0.0478174	0.71214	0.0774994	0.648208	g10021	0.0643461	0.578022	0.0324421	0.833019	-0.017466	0.888963	g10021	-0.0233624	0.876557	-0.159928	0.253355	-0.0140753	0.921798	g10021	190.322	168.634	212.259	147.003	172.061	147.216	182.494	196.38	192.267	191.13	205.834	192.826	198.617	248.011	209.932	204.789	169.458
g10024	0.0183729	0.933291	0.0724012	0.579582	0.0530391	0.767608	g10024	0.0718433	0.542389	0.0218634	0.900811	-0.0253896	0.811591	g10024	-0.0230904	0.870023	-0.119011	0.421784	0.00502444	0.977755	g10024	99.6471	143.162	109.566	85.0278	103.013	82.2921	91.6779	81.6521	110.545	115.029	120.839	85.5886	99.3863	115.119	92.139	87.5951	87.7681
g10025	0.0700962	0.678898	0.0292134	0.843942	-0.0397964	0.840714	g10025	0.0898636	0.42698	0.0254351	0.87649	-0.0326366	0.743012	g10025	0.123426	0.266677	0.118544	0.43725	0.14017	0.182467	g10025	85.9691	90.8201	89.3214	124.572	124.76	104.013	104.991	112.231	93.0736	143.699	135.79	111.952	108.123	112.438	120.342	145.125	123.607
g10026	-0.162506	0.272396	-0.0222094	0.890256	0.129908	0.381013	g10026	-0.00400313	0.980926	-0.125264	0.331921	-0.0518818	0.574579	g10026	-0.0956878	0.380064	-0.418247	0.00969333	-0.0233501	0.857607	g10026	173.531	159.975	274.021	201.949	116.503	148.18	172.183	185.302	178.682	166.426	137.676	142.276	217.717	192.186	163.255	172.836	141.72
g1003	-0.237728	0.0565519	-0.474434	2.79904e-05	-0.113041	0.427534	g1003	-0.365655	0.00168069	-0.276184	0.0110877	0.0185561	0.874455	g1003	0.0186676	0.903683	0.0922951	0.541697	-0.0486248	0.64756	g1003	801.524	661.887	789.726	800.018	599.865	851.194	754.571	487.537	651.299	714.686	630.251	686.729	871.478	548.865	730.562	508.989	846.579
g10031	-0.412118	0.00108618	-0.511029	9.22748e-06	-0.0184438	0.931471	g10031	-0.0827749	0.417588	-0.374568	0.00086366	-0.122943	0.189515	g10031	0.135309	0.197566	-0.0602842	0.72265	0.0629852	0.530889	g10031	1326.02	860.152	1573.77	1488.94	1086.02	1382.09	1135.16	809.141	893.262	1209.58	892.966	937.628	966.289	650.178	1094.96	806.206	864.708
g10032	0.0932088	0.531268	0.136905	0.310873	0.0148059	0.940774	g10032	0.00223344	0.989419	-0.0800244	0.569689	-0.0317923	0.739873	g10032	-0.121768	0.255817	-0.0547295	0.734567	0.0225744	0.84667	g10032	92.7625	134.011	156.02	147.496	78.5437	75.8397	108.095	129.398	57.0965	85.7526	83.4564	100.237	114.658	170.313	129.695	126.162	104.359
g10034	0.145806	0.303518	0.0464527	0.707324	-0.0894013	0.577066	g10034	0.0124501	0.937906	0.0787662	0.518751	0.0249511	0.815417	g10034	-0.0950982	0.382836	-0.00611191	0.977777	-0.140868	0.165949	g10034	399.732	398.185	352.409	256.702	327.472	355.149	296.78	297.265	252.643	274.742	254.955	275.211	298.21	360.039	254.855	315.656	248.742
g10035	0.145075	0.305139	0.0816014	0.470102	-0.0536184	0.773428	g10035	0.0400502	0.739206	0.118289	0.294041	0.0224083	0.841022	g10035	0.274397	0.0191931	0.422562	0.00144758	0.222197	0.0389088	g10035	291.413	288.435	231.234	371.568	486.176	403.512	287.829	374.149	310.722	381.287	411.26	378.952	311.023	333.722	403.629	445.663	467.539
g10037	0.0105273	0.956746	0.171239	0.254649	0.0958327	0.446644	g10037	-0.0328996	0.792704	0.0497818	0.739332	0.0432169	0.605853	g10037	-0.0329637	0.731534	-0.00291041	0.986934	0.000226785	NA	g10037	21.8497	30.4833	21.2049	18.438	34.1732	30.0356	18.9378	42.3973	41.2807	20.9797	15.0103	27.6572	14.9915	20.6261	15.6947	20.7595	26.4134
g10038	-0.278514	0.0584717	-0.0805612	0.509703	0.149048	0.299847	g10038	-0.0254804	0.857195	0.0237434	0.885643	0.0244166	0.822774	g10038	0.181393	0.125062	0.00119179	0.995924	0.049887	0.646245	g10038	178.688	153.303	261.229	267.297	278.88	214.551	217.801	184.189	236.066	207.6	206.069	263.197	207.34	189.443	216.124	231.573	276.626
g10039	0.000842553	NA	0.0546454	0.666687	0.0322571	NA	g10039	0.0683444	0.419696	0.0607519	0.633962	-0.009505	NA	g10039	0.0265957	NA	-0.0142736	NA	0.0212625	NA	g10039	2.15848	0	3.29663	8.39625	6.22151	1.06026	1.58272	4.3007	3.37607	3.15237	13.9034	1.74475	1.35574	4.62186	1.35877	3.24274	4.34581
g1004	-0.0647423	0.684916	-0.0790947	0.464976	-0.0192497	0.92874	g1004	-0.074039	0.480635	-0.156338	0.146387	-0.0183956	0.876116	g1004	0.0189192	0.903063	0.0643068	0.703902	0.0671882	0.504652	g1004	299.883	262.203	289.339	393.02	304.761	328.213	354.501	331.462	345.242	343.685	294.503	343.315	314.332	283.722	353.814	310.319	347.99
g10040	0.0793038	0.598088	0.111337	0.402734	0.0132296	0.947362	g10040	-0.00127566	0.994144	0.0408705	0.7948	0.0153357	0.902831	g10040	-0.0194646	0.884581	0.046823	0.782016	0.0106753	0.934485	g10040	140.295	139.997	82.5218	121.236	129.335	190.667	121.299	201.784	189.148	164.209	166.824	91.589	158.782	217.565	159.178	212.103	225.439
g10041	0.00715543	0.970721	-0.130875	0.348903	-0.0999645	0.42997	g10041	-0.0272766	0.830365	-0.402818	0.0615688	-0.0880704	0.340497	g10041	-0.0584241	0.501137	-0.047288	0.740036	-0.0138654	NA	g10041	27.1623	23.8409	23.7323	36.0172	18.4667	22.7459	29.5385	26.9723	22.1602	34.9126	14.441	13.9369	50.6179	22.8055	27.2864	14.3362	20.3781
g10042	-0.18562	0.159496	-0.766995	0.0190101	-0.0282323	0.842065	g10042	-0.268824	0.0965996	-0.945445	0.0119789	-0.0175231	0.868001	g10042	-0.00772958	NA	-0.00527776	0.974229	0.00431135	NA	g10042	12.4468	8.93749	22.6065	27.8447	4.61829	18.4156	26.4344	8.60224	15.843	24.2575	8.89369	20.1637	24.555	5.69033	17.217	5.96324	14.5278
g10043	0.0899524	0.537353	0.101331	0.447361	-0.00157933	0.994812	g10043	-0.0238486	0.866093	-0.0170583	0.924373	0.00543859	0.973534	g10043	0.00747076	0.961526	0.154984	0.263476	0.086417	0.336936	g10043	246.907	426.647	289.103	393.868	502.572	520.751	254.001	288.103	296.603	540.992	320.12	467.224	299.29	350.784	258.689	307.751	275.582
g10044	0.365863	0.0146073	0.778406	5.15888e-07	0.123362	0.412434	g10044	-0.0200225	0.890381	0.0176698	0.917135	0.0181828	0.880871	g10044	-0.248938	0.0450446	0.0882806	0.594331	0.129629	0.20614	g10044	152.769	333.707	184.229	193.24	229.344	258.889	194.356	292.214	248.122	273.827	235.612	240.264	196.534	338.567	213.139	239.879	237.462
g10045	0.165848	0.223071	0.0603207	0.603535	-0.0911079	0.563651	g10045	0.134082	0.202662	0.491149	8.22662e-05	0.132019	0.180185	g10045	0.127084	0.234533	0.173283	0.182172	-0.0692229	0.496884	g10045	531.667	581.124	381.356	443.552	661.325	617.817	683.683	673.555	713.299	625.772	836.603	751.075	612.267	722.635	554.395	891.77	623.133
g10046	0.0157046	NA	0.0747941	NA	0.0154947	NA	g10046	-0.0212306	NA	0.0272199	NA	0.0183971	NA	g10046	-0.0124417	NA	0.0166536	NA	-0.00344152	NA	g10046	0	2.98294	0	0	0	3.25264	0.778106	1.2275	2.11276	0.713296	0	1.55031	0.723732	2.59358	0	2.39131	0.971151
g10047	-0.00456819	NA	0.00125303	NA	0.00497939	NA	g10047	-0.00137995	NA	-0.00252381	NA	1.79592e-05	NA	g10047	0.000409282	NA	-0.00250089	NA	0.000904469	NA	g10047	0	0	0	0	0	0	0	0	2.05207	0.698889	0	0.764242	0	0	0	0	0
g10048	0.00268545	NA	0.00792769	NA	0.000209588	NA	g10048	0.00147927	NA	0.00276084	NA	-7.50268e-06	NA	g10048	-0.00064254	NA	6.68269e-05	NA	0.000109369	NA	g10048	0	1.33192	0	0	0	0	0	0	0	0	0	0	0	0	0	0	0
g10049	0.00319569	NA	-0.000391672	NA	-0.00342476	NA	g10049	0.00392815	NA	0.0132153	NA	0.00116544	NA	g10049	0.00120666	NA	0.0029108	NA	-0.00109229	NA	g10049	0	1.41263	0	0	3.111	1.04935	0	0	0	0	0	0	0.674438	0	0	0	0
g10051	0.156383	0.258349	0.206545	0.0645999	0.0281101	0.892477	g10051	-0.186753	0.0924992	0.00830989	0.959421	0.166982	0.118107	g10051	-0.0143716	0.931989	0.383475	0.00248719	0.116173	0.239065	g10051	707.181	1167.71	835.164	910.567	939.538	1125.49	899.689	966.637	879.94	1145.93	945.837	1426.75	837.975	914.404	873.812	1067.24	1149.38
g10052	-0.198047	0.122683	-0.0495935	0.671315	0.130451	0.348807	g10052	-0.0900366	0.381834	-0.0129512	0.933567	0.0429995	0.634372	g10052	0.0160041	0.921047	-0.0456134	0.80583	-0.00997051	0.947514	g10052	568.074	514.088	649.725	436.775	576.683	563.626	543.085	468.986	603.709	578.334	529.274	606.261	568.556	584.963	620.244	511.156	676.969
g10053	-0.141137	0.313105	0.0780485	0.560402	0.330243	0.0656906	g10053	0.029561	0.826056	0.0573892	0.700515	0.0048463	0.976332	g10053	0.0131295	0.926129	-0.178219	0.207285	0.0222416	NA	g10053	31.7118	53.7013	107.287	40.8605	53.7949	70.3731	55.1518	57.154	59.9596	56.7338	55.3904	36.1857	52.2935	67.8404	60.5203	85.3313	64.4794
g10055	-0.0183948	0.933641	-0.0613627	0.642592	-0.0440422	0.817363	g10055	0.0179918	0.904775	-0.0654246	0.641992	-0.0416853	0.663512	g10055	-0.00530519	0.977007	-0.0570815	0.7495	-0.0024199	0.987938	g10055	82.6802	93.9825	97.1199	91.5199	79.9188	86.6111	114.183	83.8725	91.5027	118.404	108.55	78.5084	113.328	96.0534	98.0019	80.5483	90.8884
g1006	0.00140671	NA	0.00695865	NA	0.00111598	NA	g1006	-0.0016389	NA	-0.00407439	NA	-0.000197656	NA	g1006	-0.000488591	NA	0.00150397	NA	0.00113516	NA	g1006	0	0	0	0	0	0	0	0	0	0.770967	0	0	0	0.507733	0	0	0.95311
g10064	-0.250877	0.031975	-0.171011	0.076743	0.0695636	0.655327	g10064	-0.0476721	0.661648	-0.0885965	0.397044	-0.0103291	0.941604	g10064	0.0602209	0.588317	-0.0753917	0.621724	0.0157899	0.906105	g10064	602.893	492.843	629.202	634.781	517.362	522.209	448.738	410.198	478.032	452.926	402.742	454.526	463.795	380.137	475.086	474.754	516.18
g10065	-0.0338714	0.812326	-0.126791	0.104683	-0.0918066	0.432582	g10065	-0.0960345	0.239033	-0.0709326	0.415655	0.0127831	0.911449	g10065	0.0126916	0.927304	0.0989875	0.377949	-0.0184391	0.874346	g10065	1558.06	1409.29	1433.54	1542.64	1374.36	1441.63	1437.08	1254.8	1326.57	1368.28	1320.08	1595.61	1670.75	1503.62	1653.21	1545.11	1634.7
g10066	-0.124282	0.352754	0.0117258	0.938356	0.143934	0.273908	g10066	0.0552288	0.607826	0.0270602	0.844002	-0.0158574	0.897685	g10066	0.133705	0.196806	-0.0451596	0.802166	0.114262	0.223308	g10066	375.133	359.884	473.999	455.253	511.193	432.872	389.673	370.363	405.832	431.319	394.423	422.646	363.26	407.681	430.098	466.652	397.327
g10067	0.208148	0.134165	0.0654917	0.584671	-0.119922	0.425191	g10067	0.145369	0.195404	0.318343	0.0152147	0.0267614	0.798074	g10067	0.00738246	0.968233	0.0478157	0.804029	-0.114353	0.254585	g10067	229.806	302.6	231.617	237.247	258.422	245.835	245.576	244.498	186.572	170.719	294.091	198.592	209.303	218.73	168.945	216.693	185.784
g10068	-0.00290562	NA	0.0016414	NA	0.0034726	NA	g10068	0.00467284	NA	0.00880178	NA	-7.51047e-06	NA	g10068	0.00139149	NA	-0.00317748	NA	0.000109375	NA	g10068	0	0	1.02175	0	0	0	0	0	0	0	1.07642	0	0	0	0	0	0
g10069	-0.00405472	NA	-0.0315491	NA	-0.0141114	NA	g10069	0.0111047	NA	0.0029374	NA	-0.00436937	NA	g10069	0.00303178	NA	-0.0125748	NA	-0.00618683	NA	g10069	3.38571	2.97266	0	1.62939	1.53214	1.07908	0.774251	1.21378	3.14693	1.41478	1.10462	1.53623	1.44646	0	0.717578	1.19641	0
g1007	0	NA	0	NA	0	NA	g1007	0	NA	0	NA	0	NA	g1007	0	NA	0	NA	0	NA	g1007	0	0	0	0	0	0	0	0	0	0	0	0	0	0	0	0	0
g10070	0.0253912	0.905302	0.0522663	0.69604	0.0291788	0.887586	g10070	-0.00143114	0.993668	0.0708629	0.60767	0.0296561	0.769213	g10070	-0.0246879	0.864884	-0.0134663	0.951297	-0.0381863	0.734601	g10070	109.842	160.891	147.376	111.125	114.845	118.353	107.541	87.5715	86.3654	80.4353	108.552	102.891	98.9055	111.464	93.9407	101.775	106.409
g10071	-4.92675	5.05804e-06	-5.06303	1.68574e-07	-0.0278039	0.855399	g10071	-3.86535	0.000701151	-4.82084	2.52333e-05	-0.0566342	0.497273	g10071	-0.000659637	0.993739	-0.102879	0.433123	-0.0127063	NA	g10071	48.5814	0	35.439	41.8383	1.56486	17.5183	37.7193	0	39.2443	37.2661	0	33.5529	34.6306	1.48993	31.0812	1.15179	16.7691
g10072	-0.0228176	0.909275	-0.0237422	0.884767	-5.86876e-05	0.999806	g10072	-0.0108105	0.947302	-0.108439	0.43135	-0.0328803	0.733374	g10072	0.0136016	0.926129	0.0156211	0.936305	0.0657154	NA	g10072	49.9099	55.3283	50.7385	52.1009	55.1737	41.0976	44.2037	54.9187	49.0854	72.9737	48.4394	53.2084	63.0892	39.7537	76.9544	53.6088	70.4449
g10073	-0.0188922	NA	0.0793232	0.526259	0.0838648	0.386935	g10073	0.104241	0.266257	0.0577887	0.65088	-0.0176787	0.777095	g10073	0.0235784	NA	-0.0736986	NA	0.025741	NA	g10073	6.75708	5.92497	18.1478	11.5649	1.54843	3.25787	0	3.84566	2.14608	3.65453	12.3979	2.39596	0.707097	3.00234	2.11808	6.94957	0.937723
g10074	-0.0628232	0.636426	-0.00418013	0.977597	0.0625485	0.667694	g10074	0.0167158	0.895122	0.02043	0.871498	0.000308699	0.999567	g10074	0.0432651	0.69415	-0.0290528	0.869	0.021566	0.858703	g10074	644.124	670.77	653.058	742.86	692.223	683.362	610.064	572.238	677.824	599.717	629.285	609.769	635.809	639.46	626.842	678.714	661.322
g10075	0.0635446	0.716173	0.0508612	0.687229	-0.00927407	0.97111	g10075	-0.0604225	0.599211	0.0333199	0.82492	0.06377	0.477313	g10075	0.0392993	0.76225	0.239527	0.0668721	0.0544688	0.609676	g10075	138.32	149.421	120.708	172.796	161.071	196.904	146.648	164.515	165.389	157.705	175.391	200.723	155.761	164.029	168.747	185.604	188.576
g10076	0.00919637	0.967915	0.00927006	0.952927	0.0016206	0.994987	g10076	-0.045812	0.685164	-0.0899576	0.410075	-0.0111502	0.935832	g10076	-0.0370434	0.775581	0.0191103	0.927382	0.0342866	0.767881	g10076	363.019	349.972	340.473	424.835	318.718	386.071	444.312	408.99	442.593	440.328	403.854	397.195	416.234	476.496	437.997	440.25	470.796
g10077	0.178599	0.173892	1.39121	0.00160941	0.0748442	0.524918	g10077	0.00937695	0.949401	0.18635	0.234296	0.0501489	0.517512	g10077	-0.061003	0.46038	0.0343571	0.808254	0.00904197	NA	g10077	7.90211	51.9687	10.192	13.1649	24.7148	16.2732	8.56859	37.7679	27.7093	10.8508	28.0142	35.4826	13.546	26.3741	11.3648	16.4077	13.3007
g10078	0.054322	0.756163	0.0120127	0.941657	-0.0433708	0.821755	g10078	0.0544723	0.634354	0.0520957	0.689799	-0.00552781	0.973551	g10078	0.00736473	0.968233	-0.00840064	0.969839	-0.0215704	0.87324	g10078	223.636	222.841	230.933	221.985	264.019	238.609	251.534	259.484	229.847	227.309	254.031	239.785	233.687	237.169	229.809	219.808	190.62
g10079	-0.135836	0.296808	-0.127035	0.198572	0.00527832	0.984297	g10079	-0.126866	0.19375	-0.244372	0.0154681	-0.0246392	0.811209	g10079	0.261285	0.0105828	0.27442	0.0123019	0.41384	4.91402e-05	g10079	2473.29	2167.02	2494.84	3201.19	2754.48	2924.99	2153.82	1914.22	2081.58	3101.17	2082.98	3149.43	1922.84	1633.22	2872.53	2518.09	2497.53
g1008	0.0458474	0.812083	-0.0804462	0.525512	-0.133047	0.361898	g1008	-0.0185471	0.900667	-0.05283	0.719133	-0.00978806	0.948005	g1008	-0.0387728	0.754847	0.0118744	0.957777	-0.0586502	0.566066	g1008	128.071	132.91	100.439	133.791	150.432	121.201	199.487	148.329	169.858	165.855	139.19	137.017	194.071	162.915	142.425	105.208	159.376
g10080	-0.233134	0.117974	0.114528	0.404158	1.03887	0.00558224	g10080	0.0532337	0.646248	-0.0491603	0.745579	-0.0661501	0.443259	g10080	-0.0333777	0.741401	-1.39583	0.000742739	0.0469857	NA	g10080	32.2517	45.6064	107.637	34.9688	32.6186	30.3405	17.9765	28.2678	38.238	31.4786	29.6468	9.93587	26.3586	34.8147	32.5761	21.3499	26.2713
g10081	0.0254052	0.902598	0.170633	0.209574	0.103689	0.481597	g10081	0.0530685	0.663774	0.0917101	0.506202	0.00520741	0.975099	g10081	-0.0156965	0.916907	-0.0742229	0.645584	0.00822764	NA	g10081	58.8569	87.9255	75.7109	60.562	96.9355	62.8186	51.2993	50.2157	63.2903	52.6945	55.5234	51.0662	51.369	81.4428	53.1589	58.5828	60.2141
g10082	-0.0353232	0.862177	-0.0148616	0.930287	0.0199321	0.928672	g10082	-0.0858799	0.447656	-0.1579	0.214961	-0.010707	0.941604	g10082	0.00872193	0.959881	0.0889581	0.59193	0.111034	0.274243	g10082	155.389	159.983	157.867	174.248	131.824	186.031	155.115	150.576	179.701	263.978	189.417	200.808	209.696	193.307	205.371	196.016	229.004
g10085	-0.0435828	0.820655	-0.0792307	0.501604	-0.0404104	0.838639	g10085	0.0354246	0.784733	-0.00434843	0.979774	-0.0205877	0.862783	g10085	0.0580542	0.623326	-0.01119	0.960582	0.00431099	0.980247	g10085	601.973	404.868	435.496	567.435	451.083	436.032	514.489	477.299	551.902	512.189	516.455	551.49	467.712	522.679	525.538	624.195	490.203
g10086	0.00831546	0.970542	-0.184033	0.077069	-0.184399	0.14136	g10086	-0.0928796	0.3621	-0.118509	0.270945	-0.00182736	0.996051	g10086	0.0240486	0.869292	0.172939	0.169898	-0.00403294	0.980995	g10086	629.625	556.385	471.239	592.456	611.36	633.709	722.666	646.099	690.955	852.474	631.582	705.399	917.026	666.614	798.364	705.033	900.085
g10091	0.013941	0.944297	0.0290485	0.800018	0.021171	0.915348	g10091	-0.0029988	0.983911	-0.102315	0.301294	-0.0523469	0.526602	g10091	0.0356325	0.776894	0.0770553	0.606903	0.203773	0.0233515	g10091	442.387	469.549	474.683	542.163	513.413	518.042	404.809	433.334	421.907	510.785	499.788	459.839	460.725	454.824	549.595	424.031	468.352
g10092	-0.0703917	0.674598	-0.0857037	0.496917	-0.0132837	0.95414	g10092	0.00765595	0.964209	-0.109232	0.402496	-0.0582896	0.52283	g10092	0.0675041	0.543394	0.0194391	0.92821	0.0950745	0.342997	g10092	94.3067	83.179	114.592	123.632	119.762	106.637	91.1932	94.5287	80.9466	121.722	95.6556	97.3569	92.4965	64.811	104.925	78.2523	80.8455
g10093	0.115491	0.315699	-0.00709257	0.956695	-0.12912	0.257981	g10093	0.0539847	0.570698	0.111028	0.209926	0.0164934	0.881755	g10093	0.0143242	0.920104	0.0674866	0.627035	-0.080749	0.348918	g10093	884.876	963.201	756.465	812.19	865.714	896.494	986.303	915.533	897.626	851.788	981.492	873.225	871.491	849.7	825.232	925.792	825.554
g10094	-0.00229309	0.99376	-0.0237418	0.872724	-0.0256961	0.906978	g10094	-0.0831337	0.451498	-0.0383105	0.792577	0.0228818	0.840297	g10094	-0.0834603	0.453222	-0.0129819	0.954506	-0.0714679	0.484957	g10094	176.448	177.15	165.088	157.384	138.642	170.113	240.332	239.493	224.305	185.981	174.802	195.269	212.533	195.323	204.071	199.705	232.545
g10095	0.176793	0.193014	0.00940464	0.95435	-0.162749	0.227313	g10095	-0.0657709	0.546346	-0.120695	0.282086	-0.0110852	0.937118	g10095	-0.0622169	0.588317	0.176388	0.175244	0.0270557	0.832507	g10095	351.106	374.435	287.973	400.405	371.934	374.594	320.803	401.157	313.431	379.332	306.827	367.159	433.68	351.828	387.673	328.188	378.192
g10096	-0.00651518	0.975827	0.413329	0.053761	0.254191	0.110733	g10096	-0.015171	0.919499	-0.0776593	0.583174	-0.0177932	0.87353	g10096	-0.480189	0.0219123	-0.467705	0.0383677	0.00859434	NA	g10096	25.858	76.9308	95.233	39.711	35.6191	52.1203	31.165	59.4151	45.173	34.4612	27.0887	18.4505	39.4646	52.2296	31.6794	19.5872	23.3211
g10097	-0.0745099	0.643707	-0.0132003	0.936735	0.0624116	0.725827	g10097	0.0721603	0.518662	-0.0207015	0.899091	-0.0618131	0.488912	g10097	-0.00670286	0.970493	-0.20377	0.119508	-0.001244	0.994026	g10097	200.744	185.381	197.349	190.566	153.304	166.571	166.761	166.248	199.616	182.625	185.064	150.692	186.883	187.349	178.459	189.812	148.601
g10098	0.0130511	NA	0.0386301	0.774361	0.00724774	NA	g10098	-0.00159451	0.990269	-0.00411973	0.979742	-0.000473893	NA	g10098	0.0126884	NA	0.0444709	NA	0.0293012	NA	g10098	1.13435	2.99084	3.38247	4.88414	3.06505	7.57046	0.775481	2.38703	1.04424	3.50772	5.50388	3.79977	4.40232	4.24153	6.53471	4.87467	2.97734
g10099	-0.947691	0.00190211	-1.39645	1.73986e-06	-0.0550724	0.731483	g10099	-0.714329	0.00580131	-1.06833	0.000211934	-0.0183676	0.875925	g10099	0.0820417	0.400251	0.0607276	0.70546	0.032719	0.759272	g10099	150.665	47.7511	159.202	148.653	79.8922	138.561	114.938	48.516	68.3063	137.375	29.8847	126.039	105.461	31.379	136.316	75.8609	105.739
g1010	-0.0996788	0.455962	-0.0920486	0.341225	0.00263677	0.991125	g1010	-0.308942	0.00215192	-0.231481	0.0150545	0.0192672	0.864263	g1010	0.0599278	0.585415	0.256958	0.0141076	0.186	0.0385619	g1010	511.331	503.55	522.315	722.158	552.243	719.457	647.891	637.646	686.678	744.875	611.112	828.079	708.602	553.269	803.178	678.123	836.252
g10100	0.11949	0.412037	0.0740532	0.518352	-0.0372347	0.851506	g10100	-0.0737343	0.498571	0.0713717	0.562585	0.142316	0.166005	g10100	-0.170477	0.122896	0.032923	0.873397	-0.174473	0.0942703	g10100	484.208	529.104	374.46	397.575	476.913	472.725	578.719	710.546	689.226	476.736	457.441	640.119	653.071	667.378	483.503	563.796	593.48
g10101	-0.15944	0.270372	-1.02831	0.000109163	-0.182285	0.188016	g10101	-0.117191	0.331479	-1.418	2.31736e-06	-0.721551	0.00651453	g10101	-0.188474	0.127872	-0.308301	0.0656249	-0.0753252	0.425738	g10101	124.464	65.5381	93.8199	121.216	33.8694	29.2489	153.169	63.9278	79.2272	87.0615	28.9083	55.8532	131.413	54.816	107.589	44.1152	68.7424
g10102	-0.129024	0.296861	-0.00975433	0.945716	0.119166	0.353604	g10102	0.00293427	0.984088	-0.120013	0.214961	-0.0758143	0.358653	g10102	-0.00456473	0.980376	-0.146337	0.214848	0.0792098	0.389646	g10102	679.365	644.07	808.946	761.716	653.818	648.199	680.103	667.096	674.612	718.62	630.305	578.938	544.225	565.511	632.733	576.221	623.985
g10103	-0.0390316	0.842218	0.00836159	0.960646	0.052322	0.779834	g10103	-0.0520954	0.651614	-0.104212	0.368519	-0.0117998	0.932747	g10103	0.101158	0.350881	0.178647	0.175084	0.324169	0.00604966	g10103	202.46	241.204	225.585	300.972	264.902	266.039	284.413	271.706	278.392	341.226	283.111	329.822	198.244	190.881	301.575	272.376	306.487
g10104	-0.153072	0.286724	-0.205805	0.0804512	-0.0259999	0.905442	g10104	0.0108476	0.947166	-0.00511904	0.976181	-0.00769913	0.960745	g10104	0.044741	0.718226	-0.0963416	0.545957	-0.0654204	0.526402	g10104	284.884	243.977	329.206	233.061	289.854	244.957	257.545	203.515	209.935	247.526	199.62	213.137	242.811	180.626	202.904	204.87	212.335
g10105	-0.0237345	0.912663	-0.0839142	0.505297	-0.0590603	0.740594	g10105	0.000574561	0.996872	-0.0490111	0.741486	-0.0196572	0.869632	g10105	0.000916528	0.995316	-0.0245867	0.910246	-0.0170392	0.899407	g10105	116.717	89.5774	104.972	117.526	87.5246	83.3359	97.0448	91.8422	84.9982	96.8066	78.4881	96.5877	97.6544	83.4125	84.5144	99.0083	83.4768
g10106	-0.0381574	0.773917	-0.0378676	0.794088	0.00949701	0.951868	g10106	-0.0805329	0.446606	-0.0674873	0.628716	0.0108998	0.928581	g10106	-0.0146751	0.884371	0.0124765	0.936041	-0.00260115	NA	g10106	19.3751	30.0781	38.3083	23.6142	17.1069	32.7257	17.4923	2.90139	10.2446	17.5534	8.16862	23.7269	20.3382	18.0142	15.6511	15.1225	12.9818
g10107	-0.0263816	NA	-0.0398954	NA	0.00974795	NA	g10107	-0.0198103	NA	-0.0238441	NA	0.00247023	NA	g10107	0.00122491	NA	-0.00635985	NA	-0.000936305	NA	g10107	4.54605	0	2.26438	0	0	3.25673	0	0	1.05278	0	0	0	0	0	2.17296	0	1.96899
g10108	0.0104456	NA	-0.0100138	0.947503	-0.0184434	NA	g10108	0.00285046	NA	0.208741	0.163616	0.0388403	NA	g10108	0.0129133	NA	0.0397947	NA	-0.0193507	NA	g10108	3.26031	5.75599	0	0	4.75359	4.27573	0.821208	0	1.1909	0	0	1.81445	0.687026	0	0	4.37467	1.75468
g1011	0.0461052	NA	0.0152685	0.920008	-0.0450788	NA	g1011	0.0440822	NA	0.0502054	0.677358	-0.00545479	NA	g1011	0.00289667	NA	0.0174091	NA	-0.00766367	NA	g1011	4.5303	4.4771	0	0	3.06748	2.16262	0.775593	1.20435	1.04749	2.82003	5.51821	0.764583	1.45854	2.10157	0.722597	1.20889	0
g10110	-0.10931	0.351715	-0.0306489	0.762161	0.0738494	0.584852	g10110	-0.0200613	0.870208	-0.0953094	0.2966	-0.0324587	0.711778	g10110	0.0177939	0.899164	-0.0540997	0.712802	0.0713473	0.418088	g10110	577.022	565.363	662.079	641.393	588.616	576.493	591.305	600.51	604.792	649.754	582.114	621.773	531.564	484.899	566.72	516.339	533.947
g10111	0.131647	0.365348	0.0183034	0.90609	-0.110067	0.474586	g10111	0.00708153	0.96574	0.0691425	0.584992	0.0243763	0.820586	g10111	-0.0223678	0.882957	0.0840133	0.614237	-0.0633949	0.539559	g10111	270.835	297.111	189.622	223.611	218.033	269.484	334.601	308.053	336.801	298.136	366.973	324.951	298.118	319.575	276.696	304.344	277.023
g10113	0.211556	0.124508	0.172761	0.124094	-0.0402275	0.83897	g10113	0.0616963	0.58373	0.110843	0.340913	0.00948609	0.949022	g10113	0.0205126	0.895584	0.148604	0.288575	0.0487317	0.657144	g10113	160.906	229.906	162.542	208.948	210.376	217.543	195.647	247.806	187.857	212.022	233.277	211.617	208.393	222.377	207.288	281.267	219.931
g10114	0.269995	0.0715196	0.423912	0.00679415	0.0169871	0.93976	g10114	0.00195777	0.991635	0.354551	0.0175637	0.278202	0.0499074	g10114	0.0396198	0.757136	0.409273	0.00916389	0.0529078	0.620585	g10114	100.893	177.775	99.2872	133.716	173.385	194.758	117.956	185.213	135.114	131.068	166.654	192.534	136.633	169.609	144.755	247.189	193.263
g10115	0.132764	0.36911	-0.0133413	0.937003	-0.15172	0.288555	g10115	-0.0817034	0.459402	0.0544972	0.691109	0.125694	0.21828	g10115	-0.0192394	0.902762	0.226569	0.0870552	-0.0798904	0.428796	g10115	199.72	206.494	146.512	177.282	169.984	216.237	217.04	225.72	186.576	186.108	187.932	206.039	239.801	214.52	199.33	258.037	294.927
g10116	-0.00151176	0.995273	-0.0522803	0.664802	-0.059854	0.735493	g10116	0.0442823	0.707112	-0.0109739	0.94647	-0.0304272	0.756666	g10116	0.0152527	0.926666	-0.0425072	0.82684	-0.0134224	0.926085	g10116	418.283	432.911	384.639	489.1	437.864	424.881	473.851	460.391	462.28	380.975	449.423	367.72	441.083	357.147	437.958	393.161	389.122
g10118	0.0190369	0.927703	-0.0850595	0.436821	-0.115553	0.430318	g10118	0.0196267	0.889406	-0.0434383	0.745856	-0.0330717	0.733342	g10118	-0.0103698	0.951302	-0.0281827	0.893377	-0.037279	0.747183	g10118	305.065	291.494	312.398	314.41	265.251	249.87	314.156	290.882	251.956	308.507	304.123	290.902	333.304	274.474	273.396	266.298	264.319
g10119	0.0361089	0.855637	-0.00115735	0.994429	-0.0401892	0.838407	g10119	0.0246791	0.859294	-0.0302602	0.839275	-0.0284211	0.778332	g10119	-0.00946886	0.957121	-0.01582	0.941947	0.0117793	0.935566	g10119	266.297	297.102	228.003	306.869	250.286	252.171	245.327	222.336	264.43	260.729	260.883	216.16	294.434	288.03	264.387	274.101	284.823
g1012	0.067343	NA	0.0445331	0.744507	-0.0461183	NA	g1012	0.0279845	0.777272	0.0447214	0.743322	-0.00022716	NA	g1012	0.00225757	NA	0.0512828	NA	0.000784903	NA	g1012	1.13343	4.48021	0	6.52812	6.14148	4.3293	6.21082	7.24157	3.14675	2.11841	4.42031	3.0637	3.64696	5.25278	3.6142	7.25274	3.93331
g10120	-0.0927962	0.548064	-0.386287	0.0304354	-0.106695	0.474586	g10120	-0.0193761	0.895132	-0.430581	0.0228019	-0.195971	0.129091	g10120	-0.03604	0.762908	-0.13478	0.347356	-0.0274513	0.819534	g10120	110.972	55.1781	84.7148	89.9303	75.3359	45.4768	108.769	91.3869	92.6415	110.049	57.645	83.2661	105.925	63.5585	95.0246	49.2031	64.3718
g10121	0.209914	0.0911845	0.0551316	0.62329	-0.133787	0.325046	g10121	0.142499	0.155881	0.0870515	0.424607	-0.0217633	0.843782	g10121	0.0321425	0.810274	0.0931826	0.538385	0.0121004	0.933382	g10121	1382.29	1317.64	1311.55	1412.91	1611.1	1474.6	1336.11	1467.64	1004.77	1341.9	1455.85	1029.34	1276.57	1491.1	1327.34	1479.8	1345.19
g10122	-0.281807	0.0753764	-0.879529	0.000131528	-0.103658	0.494485	g10122	-0.00614431	0.971351	-0.502198	0.00957823	-0.386013	0.0311067	g10122	0.0751944	0.476297	-0.091704	0.56164	0.0231972	0.855031	g10122	133.701	59.7087	86.9216	128.984	82.9333	72.5179	105.596	49.6057	88.1874	94.0449	55.2957	72.8845	78.6555	48.2152	116.24	67.5557	61.8092
g10123	0.00856695	0.939956	-0.146124	0.304777	-0.0992697	0.346765	g10123	-0.0957394	0.292472	-0.0367714	0.779654	0.0246903	0.687972	g10123	-0.0322712	NA	0.0314124	NA	-0.0820794	NA	g10123	7.92928	2.98418	6.77492	3.26754	4.60962	22.7335	9.31985	15.7779	6.30678	7.08381	1.10708	3.84437	46.5318	4.1816	2.16317	2.40714	5.87124
g10124	0.0362631	0.843688	0.164111	0.245928	0.074713	0.602483	g10124	0.0415369	0.739161	0.170148	0.245911	0.0261942	0.792756	g10124	-0.00259063	0.987904	-0.0216647	0.910541	-0.0066338	NA	g10124	30.5946	47.7722	32.7344	34.2812	35.319	28.14	35.7137	50.7744	51.4264	34.6319	60.8085	38.3387	34.9734	47.7238	30.3337	47.0759	54.9788
g10125	0.118903	0.34463	-0.0356155	0.744507	-0.169495	0.14277	g10125	0.0464449	0.661626	0.0240659	0.853703	-0.0128578	0.923124	g10125	-0.00997536	0.950951	0.0385163	0.827771	-0.0654872	0.494203	g10125	932.726	888.731	808.126	810.099	902.101	911.484	1151.95	1131.84	979.041	1168.95	1089.42	895.844	1271.29	1189.45	1078.51	1163.55	1143.08
g10126	-0.0686043	0.675172	0.00204382	0.990661	0.0747645	0.658312	g10126	-0.0413915	0.733885	0.0148004	0.92853	0.0304436	0.757895	g10126	0.0191286	0.903063	0.0221717	0.91867	0.00971391	0.950304	g10126	491.16	563.197	579.773	519.037	492.489	527.504	464.865	575.34	535.133	495.355	548.865	594.883	553.73	395.794	529.804	537.378	587.769
g10127	-0.0453998	NA	-0.0166682	NA	0.0432168	NA	g10127	-0.0169393	NA	-0.154202	NA	-0.0158963	NA	g10127	-0.010227	NA	-0.0623515	NA	0.0111482	NA	g10127	1.13033	1.48949	2.2503	0	0	1.07897	1.54777	1.20034	7.31353	0.703029	0	0.762327	0.728235	0	7.21457	0	0
g10128	0	NA	0	NA	0	NA	g10128	0	NA	0	NA	0	NA	g10128	0	NA	0	NA	0	NA	g10128	0	0	0	0	0	0	0	0	0	0	0	0	0	0	0	0	0
g10129	-0.00748277	NA	-0.080142	0.510261	-0.0292843	NA	g10129	-0.000803036	NA	0.00728319	0.961736	0.00245092	NA	g10129	0.0209407	NA	0.0326184	NA	-0.00259769	NA	g10129	3.40286	1.49326	1.13293	1.64154	1.54289	3.25736	3.89635	0	1.05839	1.42966	3.34217	0.776946	0.724214	1.55657	5.0351	3.58842	5.82855
g1013	0.0487155	0.606723	-0.043424	0.755847	-0.101744	0.361898	g1013	-0.032303	0.734147	-0.0895458	0.492084	-0.00803326	0.941604	g1013	-0.0453892	NA	0.0159169	NA	-0.0278415	NA	g1013	13.4907	16.2736	5.6689	3.30845	1.54897	9.77704	8.56912	7.74358	4.30107	6.59573	6.77203	4.00867	13.3955	4.47915	9.15324	1.1526	3.73289
g10130	0.110774	0.440683	-0.203078	0.175235	-0.53763	0.0221002	g10130	-0.038471	0.762925	-0.0467639	0.760484	0.00202543	0.995905	g10130	-0.0789442	0.423931	0.0457311	0.784676	-0.292803	0.038059	g10130	371.039	175.046	113.84	95.9816	93.4308	104.882	148.843	143.901	104.276	121.115	118.738	122.048	144.091	116.469	126.525	90.4238	127.42
g10131	-0.103463	0.474148	0.0926642	0.389016	0.218404	0.0767812	g10131	0.00843697	0.957867	-0.059511	0.626115	-0.0327624	0.734016	g10131	0.0024628	0.989521	-0.118339	0.407915	0.156494	0.113339	g10131	691.051	691.373	1047.5	948.093	798.854	797.92	741.667	866.847	757.386	829.477	804.683	744.456	572.436	683.051	692.214	660.937	684.062
g10132	-0.0322937	0.855668	-0.175361	0.0609782	-0.13222	0.299847	g10132	0.0194843	0.882529	-0.0430434	0.716395	-0.0352324	0.695003	g10132	0.071959	0.502851	0.0352527	0.84807	-0.00799786	0.957693	g10132	451.576	379.981	391.136	460.453	462.61	462.798	562.072	465.318	525.695	579.202	543.242	511.935	611.423	520.879	564.115	514.175	497.445
g10133	0.232852	0.102685	0.153217	0.192185	-0.0654916	0.711733	g10133	-0.0335017	0.801262	0.206582	0.107287	0.259496	0.0546586	g10133	-0.128208	0.248233	0.100413	0.531617	-0.186425	0.0914943	g10133	175.774	221.222	128.574	149.889	177.87	220.67	258.317	364.073	304.286	209.477	270.008	271.192	318.571	338.857	206.638	283.221	286.973
g10134	0.0317948	NA	-0.00556353	0.97391	-0.0419039	NA	g10134	-0.0277383	NA	-0.0417784	0.718887	0.00187566	NA	g10134	-0.011235	NA	0.0476605	NA	-0.000870665	NA	g10134	2.25542	2.96957	0	1.63085	0	1.07912	3.0977	3.66127	1.05102	3.54763	2.21289	0.770956	0.720816	0	0.715702	0	2.90266
g10135	0.115556	0.450684	-0.0410978	0.758185	-0.169889	0.22272	g10135	0.00260021	0.987163	-0.0132979	0.937265	-0.00653832	0.969836	g10135	-0.147539	0.192412	-0.0613084	0.732652	-0.218489	0.0548981	g10135	214.253	221.095	157.959	194.056	171.854	193.677	288.685	227.337	249.293	189.57	215.225	195.608	319.276	314.427	227.253	204.76	197.185
g10136	0.00650869	0.962484	-0.0278267	0.853616	-0.0258058	0.822467	g10136	0.0201241	0.857177	0.0265843	0.861955	-0.00149982	0.996051	g10136	0.00874533	NA	7.26743e-05	NA	-0.0125941	NA	g10136	4.51812	8.91456	9.05753	4.93208	15.4377	8.67566	13.2366	2.50422	4.25429	8.65479	5.5929	3.14229	5.72037	7.64185	4.27072	4.7055	6.67765
g10137	-0.0431096	0.787837	-0.0304098	0.783725	0.00870624	0.968539	g10137	-0.0231961	0.853082	-0.0648466	0.535969	-0.0148577	0.903363	g10137	0.0481004	0.667349	0.0608541	0.694545	0.083218	0.357579	g10137	600.808	597.268	608.147	681.467	708.208	660.817	551.265	593.951	602.189	652.348	552.643	631.569	651.919	554.242	674.865	615.108	638.872
g10138	0.0518538	NA	0.0133224	0.937691	-0.0508041	NA	g10138	-0.040088	0.644381	-0.0188929	0.899729	0.0132145	NA	g10138	-0.0274359	NA	0.0582192	NA	-0.0153387	NA	g10138	9.04072	2.97301	3.39542	8.21399	1.54281	3.25267	3.11374	8.72796	1.06185	0.719398	2.23381	4.69955	4.29965	5.11189	2.85245	3.5404	7.65733
g1014	0.00146119	NA	0.0104149	NA	0.00249222	NA	g1014	-0.0022281	NA	0.00354054	NA	0.00159439	NA	g1014	-0.00236937	NA	-0.00201354	NA	-0.00107682	NA	g1014	0	0	1.13777	0	0	1.09035	0	1.307	0	0	0	0	0.705063	0.496427	0	0	0
g10140	-0.139783	0.336243	-0.36136	0.0490319	-0.0505235	0.768594	g10140	0.00269726	0.986906	-0.0331852	0.839547	-0.0137587	0.918359	g10140	0.0443029	0.681923	-0.0595606	0.718969	-0.0452784	NA	g10140	106.479	55.2074	89.2032	76.7871	69.1443	64.9528	69.1222	67.9664	66.2212	65.8794	71.9605	53.0523	75.6142	36.0663	64.1741	48.1427	68.4978
g10141	-0.282183	0.0685469	0.74485	0.000329834	1.38724	1.32929e-08	g10141	-0.0142699	0.930145	-0.00736206	0.968174	0.00437706	0.9803	g10141	-0.469947	0.00907817	-1.21541	7.52465e-07	0.0265863	0.828792	g10141	111.02	240.26	470.815	143.741	122.904	174.28	150.657	237.635	270.031	143.715	160.471	152.895	138.947	250.593	152.93	148.153	127.321
g10142	-0.704439	0.000243726	-0.407729	0.00927173	0.147073	0.308573	g10142	-0.0985531	0.388724	-0.151665	0.237294	-0.0054977	0.974416	g10142	0.0148438	0.929283	-0.285862	0.0399551	-0.0477312	0.66209	g10142	412.296	243.394	529.377	273.826	252.959	302.938	209.586	175.366	283.068	269.599	214.984	244.965	334.412	215.84	270.453	191.943	256.921
g10143	-0.0618044	0.728753	0.0569127	0.660745	0.131011	0.376763	g10143	-0.0124814	0.938437	-0.189981	0.136835	-0.0787073	0.40102	g10143	0.0804274	0.470245	0.0725684	0.677373	0.625672	8.4928e-05	g10143	248.925	218.953	310.852	398.058	344.859	277.324	241.03	306.157	285.233	468.884	266.858	410.404	228.874	266.81	355.74	338.581	296.237
g10144	-0.0618128	0.710405	-0.00191783	0.991067	0.0628882	0.716694	g10144	-0.00333571	0.983047	0.0131879	0.933567	0.00707324	0.965247	g10144	0.0850332	0.436894	0.0578492	0.74303	0.0669953	0.512698	g10144	3444.18	2814.86	3560.73	4384.81	3804.81	3863.17	4108.54	3902.47	4133.94	3661.54	4451.82	4226.62	3153.12	3968.39	3922.99	4012.75	4242.38
g10146	0.239493	0.108533	0.14525	0.308945	-0.070389	0.582295	g10146	0.0532773	0.648557	1.62412	6.97819e-05	0.812131	0.00992138	g10146	0.000214107	0.998374	0.119925	0.363668	-0.360294	NA	g10146	34.0233	52.3224	11.2775	9.77349	38.3285	43.2663	27.9238	43.0746	36.5848	19.6719	63.9003	29.6903	46.1608	66.6603	13.7811	60.8186	51.497
g10147	-0.0349475	0.771093	0.105454	0.44554	0.141886	0.268487	g10147	0.0357108	0.737556	0.0549412	0.696999	-3.53375e-05	0.999567	g10147	-0.00869666	0.933182	-0.134302	0.297675	0.00376973	0.970787	g10147	36.2722	109.037	282.097	66.8755	65.9913	104.96	65.1936	55.3935	37.725	53.5939	96.0606	34.4113	40.8888	105.761	41.957	61.7393	37.4294
g10149	0.168394	0.195541	-0.0260281	0.837074	-0.204792	0.0919849	g10149	-0.134313	0.180088	-0.00714036	0.96316	0.0855446	0.327245	g10149	-0.040409	0.745764	0.27542	0.0156981	-0.0598452	0.550186	g10149	360.588	360.182	247.021	332.438	338.93	394.852	451.518	472.369	435.178	423.436	413.431	513.824	517.464	453.681	454.4	444.529	501.249
g1015	0.146119	0.189902	3.30686	0.000776219	0.159241	0.182414	g1015	3.83181	0.000998884	3.3146	0.000340533	-0.00919269	0.897039	g1015	0.0145116	NA	-0.172803	NA	0.0072922	NA	g1015	0	13.2146	3.37885	1.64771	10.7948	1.07963	1.54951	23.3503	6.43628	0.732928	26.9853	0.804211	0.697621	10.3077	1.39459	19.3402	0
g10151	0.0841697	0.601953	0.00830747	0.962992	-0.0767657	0.652576	g10151	-0.0551472	0.644381	-0.103706	0.405568	-0.0091619	0.951441	g10151	-0.0792905	0.478575	0.0508474	0.790144	0.000983699	0.994797	g10151	235.067	232.341	184.801	249.646	233.895	271.454	317.868	375.758	339.572	327.189	234.605	318.564	278.754	248.838	260.062	237.852	213.124
g10152	-0.368405	0.0048744	-0.600161	7.86916e-07	-0.0834281	0.595376	g10152	-0.237024	0.0403685	-0.494113	7.06616e-05	-0.061384	0.477751	g10152	0.0067448	0.970442	-0.0781322	0.629213	-0.0236372	0.855159	g10152	339.911	217.931	345.434	336.352	201.196	287.91	315.24	198.46	256.182	311.16	209.031	263.953	314.59	203.31	284.441	215.907	257.007
g10153	0.01078	0.964292	0.0846816	0.50992	0.0711834	0.666209	g10153	-0.0137755	0.931883	0.00656334	0.971748	0.00941439	0.949566	g10153	-0.0232206	0.869525	-0.00774961	0.971574	0.0212721	0.869211	g10153	149.701	158.459	155.631	169.413	125.721	165.495	155.135	226.179	176.664	129.285	146.538	150.753	135.54	144.41	180.593	212.839	190.116
g10154	-0.0479305	NA	-0.149122	NA	-0.00332283	NA	g10154	-0.0178912	NA	-0.0966381	NA	-0.0119077	NA	g10154	0.00765611	NA	-0.00965219	NA	0.00722696	NA	g10154	1.13936	0	3.45056	3.36135	0	2.20454	1.58161	0	0	1.4937	0	0	2.14002	0	4.27871	1.16495	1.88626
g10155	0.0988634	0.446014	0.0289448	0.792306	-0.0665333	0.659662	g10155	0.0390832	0.720904	0.00678064	0.962304	-0.0181795	0.872205	g10155	-0.020027	0.888002	0.0130403	0.947752	-0.00288117	0.98486	g10155	520.123	522.532	510.19	519.078	537.435	500.017	484.449	500.319	414.504	457.193	425.61	436.957	444.536	477.9	465.904	496.234	438.974
g10156	-0.00261653	NA	0.00125317	NA	0.00304952	NA	g10156	0.00590137	NA	0.00308748	NA	-0.00164441	NA	g10156	0.00185293	NA	-0.00275552	NA	0.00130527	NA	g10156	0	0	0	0	0	0	0	0	1.03933	1.3998	2.18975	0	0	0	0	0	0
g10157	0.0155388	0.937289	0.0338268	0.821317	0.0152933	0.934368	g10157	-0.0109779	0.945608	-0.0263526	0.877243	-0.00370816	0.984108	g10157	-0.0192375	0.879065	-0.00202072	0.99212	0.0144215	0.902571	g10157	78.1592	102.953	65.4916	73.5214	56.8531	67.1184	83.1029	60.6916	76.7361	69.4261	44.2852	73.0491	44.3478	71.08	82.1964	105.905	76.3184
g10158	0.0854497	0.466627	-0.0254153	0.87306	-0.12406	0.321429	g10158	0.225495	0.131062	0.0172365	0.921851	-0.0900142	0.308472	g10158	0.0273819	0.775257	0.000240739	0.999005	0.00575055	NA	g10158	19.2421	17.8837	9.03995	19.6409	33.8494	6.4984	20.9857	34.2862	16.876	27.056	25.5389	20.8876	30.3908	14.5275	28.7371	22.7194	10.6851
g10159	-0.157125	0.241569	-0.076261	0.574628	0.0692349	0.605909	g10159	0.0104159	0.947221	-0.0334236	0.83667	-0.0178648	0.871486	g10159	0.0341237	0.724702	-0.0958085	0.476708	0.0164223	NA	g10159	32.8941	23.9245	39.4647	39.079	22.9905	29.2016	29.4702	16.721	38.6477	22.4586	29.7282	33.4545	24.9368	24.374	37.745	31.6685	16.8614
g1016	0.0694364	NA	0.118586	NA	-0.0128624	NA	g1016	0.0396359	NA	0.0445586	NA	-0.00395517	NA	g1016	-0.00890869	NA	0.00419288	NA	0.000362112	NA	g1016	1.10833	4.37653	0	0	3.0618	0	0	5.13071	0	0.726509	2.2312	0	0	1.46699	0	0	0
g10160	-0.0275401	0.857373	-0.140135	0.0770335	-0.109887	0.334265	g10160	-0.107864	0.19305	-0.15835	0.0493245	-0.0113905	0.92733	g10160	-0.0722103	0.453044	0.000204918	0.999408	-0.0580365	0.513271	g10160	919.65	759.271	807.576	796.792	743.748	821.052	1031	880.762	933.987	963.36	806.881	968.614	1084.26	1034.02	1068.46	912.47	960.385
g10162	0.0396608	0.837229	0.05588	0.681548	0.0146478	0.945316	g10162	-0.0143908	0.929544	-0.00409655	0.982175	0.00573785	0.972903	g10162	-0.011918	0.938885	0.0418131	0.82213	0.0240335	0.844619	g10162	70.3531	67.3303	82.2759	87.8372	102.612	96.2287	53.4875	73.6936	57.3395	57.3887	62.6551	65.9259	72.8026	79.2789	74.1871	53.7879	65.7319
g10163	0.145613	0.271037	-0.0205092	0.880904	-0.175267	0.16146	g10163	0.054105	0.621841	0.00403121	0.97941	-0.0276616	0.780497	g10163	-0.041318	0.738399	0.00270757	0.990154	-0.0664008	0.507367	g10163	654.054	606.455	497.603	702.953	641.459	579.975	869.218	830.59	773.248	666.958	756.242	696.456	797.495	815.827	717.722	699.908	649.31
g10165	-0.0121954	NA	-0.0214811	NA	0.00377495	NA	g10165	0.00257832	NA	0.0281854	NA	0.00480164	NA	g10165	0.00576855	NA	-0.00259331	NA	-0.00377836	NA	g10165	1.13776	0	0	0	1.56038	3.2847	0	0	1.07798	0	0	0	0.716874	0	0	1.17705	0
g10166	0.0244702	NA	0.0576574	NA	-0.00381667	NA	g10166	0.00411107	NA	-0.0141964	NA	-0.00576297	NA	g10166	-0.00848613	NA	0.0108547	NA	0.0100008	NA	g10166	0	1.49252	0	1.65135	3.10108	1.08938	1.56445	2.51396	1.0682	0.724217	0	0	0.718459	3.07183	3.57567	1.18212	2.87596
g10167	0.096448	0.503874	0.176439	0.0833675	0.0631864	0.707604	g10167	0.204885	0.054478	0.120518	0.257191	-0.0266471	0.792378	g10167	0.0258814	0.855751	-0.0540203	0.759897	0.0541436	0.599713	g10167	260.364	333.89	259.87	294.532	299.968	263.166	244.805	300.822	293.068	279.599	335.186	260.464	271.544	302.822	278.905	337.537	261.59
g10168	-0.0143597	0.944471	-0.0709838	0.600247	-0.0468473	0.768423	g10168	-0.13735	0.271843	-0.171606	0.246271	0.00198746	0.996051	g10168	-0.0792208	0.40722	-0.00180727	0.993138	-0.0347232	NA	g10168	88.2315	71.465	76.8843	73.7596	40.0464	45.5056	78.5489	44.3991	57.1134	55.0488	41.1823	96.4034	70.6405	74.787	69.4831	48.7714	55.0436
g10169	-0.00391864	0.987763	-0.119145	0.269747	-0.11945	0.415709	g10169	-0.0385852	0.751528	-0.0211641	0.892192	0.0105401	0.941829	g10169	0.01291	0.938368	0.0766394	0.644099	-0.0481658	0.65928	g10169	874.046	736.524	626.171	797.356	625.999	696.788	861.367	780.327	853.535	691.872	857.47	918.179	860.847	727.068	888.175	824.135	861.008
g1017	0.0311773	0.881891	-0.0356943	0.800966	-0.073195	0.66848	g1017	0.0452472	0.71486	0.00824219	0.962703	-0.0195831	0.870702	g1017	0.0305501	0.823748	0.0188878	0.93151	0.000701993	0.996723	g1017	184.096	181.21	121.14	212.145	189.941	174.634	160.439	143.028	183.079	157.401	150.008	151.835	182.848	168.834	165.703	198.527	154.294
g10170	-0.0374292	0.852556	-0.0670639	0.580826	-0.0349225	0.862681	g10170	-0.0666993	0.555952	-0.0591726	0.655259	0.00788231	0.959343	g10170	0.0141378	0.933182	0.077716	0.646768	0.010167	0.946787	g10170	385.541	331.796	283.11	299.833	308.247	293.16	298.678	272.092	330.54	340.394	285.522	352.152	309.637	293.706	368.191	330.414	402.457
g10171	0.239426	0.113122	0.137831	0.317316	-0.0696029	0.627741	g10171	0.0734045	0.527442	0.151739	0.291427	0.00881873	0.950905	g10171	-0.0478243	0.640395	0.0137406	0.941324	-0.0534544	0.549302	g10171	386.225	1014.44	413.317	359.528	502.551	422.224	370.507	346.36	289.21	285.696	528.316	346.312	398.143	419.782	255.835	284.967	229.703
g10173	-0.0132289	0.947672	0.0858027	0.523459	0.0849775	0.52607	g10173	-0.0480922	0.688928	0.0678372	0.637256	0.0777149	0.397046	g10173	0.0344416	0.744419	0.11361	0.405899	0.0430102	NA	g10173	39.6366	23.8642	38.4006	35.9642	58.4142	49.805	31.0739	62.0761	55.7722	58.8929	39.8936	90.1377	34.8447	53.7085	42.492	72.0615	74.1914
g10175	-0.126732	0.374223	-0.11754	0.278247	0.0070882	0.978697	g10175	-0.0114627	0.942925	-0.0190636	0.905114	-0.001795	0.996051	g10175	0.0668333	0.558653	-0.00944676	0.966769	0.0020016	0.990305	g10175	321.238	294.454	289.144	337.359	304.396	300.651	278.445	218.919	309.856	257.447	268.765	310.522	250.198	220.044	262.613	253.45	233.56
g10176	0.0400862	0.794595	-0.0461939	0.745746	-0.0816998	0.522188	g10176	0.00444743	0.978137	-0.0844913	0.546889	-0.0344176	0.691388	g10176	-0.0219998	0.840006	-0.00234106	0.989322	-0.00591179	NA	g10176	31.6795	40.212	19.2174	32.7665	21.5559	22.7501	45.0985	12.3039	30.6442	39.9814	28.9162	26.3901	38.2519	42.8928	37.2848	29.7898	29.0265
g10178	0.00717332	0.971921	-0.0599702	0.664846	-0.0570928	0.67787	g10178	0.118649	0.322444	0.0480563	0.751218	-0.0268681	0.772455	g10178	0.0393835	0.684021	-0.0360202	0.820507	-0.018339	0.863673	g10178	203.064	92.7281	117.249	172.537	254.36	93.0029	196.179	194.351	168.057	169.676	161.759	93.4101	231.981	239.849	215.007	245.133	274.144
g10179	0.138683	0.351193	0.0791377	0.515208	-0.0509697	0.789604	g10179	0.0909083	0.419696	0.138856	0.267231	0.00537044	0.975099	g10179	-0.00964256	0.955961	0.00395574	0.986057	-0.0400242	0.725747	g10179	157.312	207.111	185.341	158.811	183.134	170.055	189.672	165.551	134.029	154.633	206.633	149.459	146.774	187.073	135.701	158.866	142.619
g1018	0.298795	0.0652555	0.0422634	0.765153	-0.197734	0.155289	g1018	0.0266036	0.850279	-0.0153299	0.931874	-0.0205627	0.862428	g1018	-0.0245033	0.86083	0.150633	0.28669	0.0114485	0.934485	g1018	63.486	98.6051	56.4105	79.8942	75.1781	83.3103	77.5987	69.7177	41.8869	67.6267	67.3113	61.8624	77.4729	79.0471	83.253	80.0055	60.1756
g10180	-0.00516896	0.983043	0.0339712	0.808665	0.0449518	0.818693	g10180	-0.00825702	0.960635	-0.016234	0.92434	-0.00207204	0.996051	g10180	0.0356207	0.79147	0.0673346	0.703809	0.085022	0.399079	g10180	250.728	285.173	293.207	292.748	237.826	253.822	209.513	217.122	194.813	262.84	228.396	281.706	206.387	210.992	238.926	298.315	244.717
g10181	-0.0097175	0.963778	-0.0807309	0.546199	-0.0561541	0.703231	g10181	-0.0258298	0.849193	-0.123124	0.381413	-0.024801	0.806557	g10181	-0.0164896	0.899164	-0.0042796	0.981983	-0.000986232	NA	g10181	54.2496	25.2773	29.4225	50.9153	32.391	46.6165	35.8026	31.128	39.2697	35.9425	26.7947	29.7331	43.7454	44.0128	46.3783	34.2585	30.6643
g10182	-0.0524729	0.754729	-0.00965089	0.950385	0.0443588	0.810602	g10182	-0.0280772	0.827292	-0.0686992	0.553992	-0.0125672	0.92733	g10182	-0.0420924	0.73462	-0.0807454	0.609704	0.00105094	0.994797	g10182	414.003	416.87	495.231	404.871	394.312	407.387	360.863	346.615	349.047	401.106	358.416	370.882	403.626	396.062	369.598	329.467	356.289
g10183	0.0868183	0.584654	0.023084	0.878662	-0.0617135	0.731598	g10183	0.00943073	0.954107	0.0528158	0.701177	0.0156078	0.903778	g10183	-0.00717962	0.968539	0.0632229	0.724138	-0.0278738	0.827202	g10183	335.317	386.491	302.594	320.168	433.254	336.658	333.163	300.765	325.754	288.185	330.933	377.318	352.769	375.016	349.101	289.018	306.477
g10184	0.0532822	0.66367	-0.04759	0.73582	-0.101715	0.399256	g10184	0.0279333	0.824843	0.111169	0.425564	0.0177046	0.864682	g10184	0.028843	NA	0.0749894	0.552106	-0.0435924	NA	g10184	13.6136	14.9567	9.01888	14.6484	15.3221	14.0583	17.0585	10.7279	10.4371	12.6184	24.2064	15.9448	22.7613	16.9847	10.1705	17.0777	16.8899
g10185	-0.0329515	0.852121	-0.0859745	0.380556	-0.0601072	0.706549	g10185	-0.0538181	0.604916	-0.0533802	0.633829	0.00404543	0.981826	g10185	0.0354283	0.777668	0.0963963	0.488149	0.0142481	0.918017	g10185	6153.05	5198.49	5480.34	6717.79	5643.07	6200.53	7434.02	6045.2	6579.1	6265.86	6299.09	7070.95	5900.15	6462.3	6909.43	6765.2	6921.97
g10186	-0.0238265	0.911231	-0.0343088	0.814773	-0.0118936	0.958745	g10186	-0.0405497	0.751722	0.00598361	0.974567	0.0242082	0.824832	g10186	0.0512427	0.651523	0.121569	0.413153	0.0233491	0.853599	g10186	75.7977	90.837	104.008	101.596	98.5559	108.339	93.315	71.4343	68.7116	87.8666	89.0026	121.168	83.6763	74.8713	88.1568	92.8766	85.0746
g10187	-0.0108841	0.946781	-0.103972	0.452769	-0.0559966	0.639846	g10187	0.0444119	0.676068	-0.0301575	0.848991	-0.0399526	0.601841	g10187	-0.00294437	NA	-0.0798564	0.517344	-0.0286199	NA	g10187	38.5418	20.9134	24.8228	16.3084	6.13797	12.9842	20.9536	12.0325	11.5235	18.3264	22.0769	6.87848	11.6876	10.004	12.3018	9.69029	7.88512
g10188	0.26612	0.0896588	0.0224578	0.892082	-0.206249	0.145744	g10188	0.0189877	0.896549	0.0679112	0.636458	0.0133867	0.92066	g10188	-0.0508881	0.632058	0.0874954	0.555954	-0.0946184	0.310238	g10188	96.4068	167.452	69.9145	102.602	91.9749	112.486	111.686	83.6793	75.2327	82.1567	123.355	73.0369	119.492	109.6	56.5966	68.1638	80.2791
g10189	-0.155648	0.197132	-0.0182382	0.887698	0.131567	0.297834	g10189	-0.00912578	0.950292	0.0430475	0.713904	0.0260292	0.79203	g10189	0.0480181	0.668757	-0.0687299	0.652026	-0.00311751	0.984128	g10189	2749.53	2600.34	3600.41	2660.81	2915.04	2851.27	2303.82	2312.87	2274.7	2490.22	2478.87	2489.43	2411.23	2361.14	2256.82	2440.48	2590.56
g1019	0.0933253	0.300345	-0.0292618	0.844003	-0.176085	0.176883	g1019	0.00671259	0.957867	0.00458037	0.977269	-0.00187399	0.993248	g1019	-0.0166561	NA	0.0553318	NA	-0.0324246	NA	g1019	22.5616	7.421	2.26556	8.23332	3.09086	6.51142	3.11617	12.6272	3.20031	7.97103	4.4855	7.10839	10.6798	7.0854	2.12855	9.3572	2.8438
g10190	0.0219884	0.912949	0.0643792	0.634441	0.0359085	0.836834	g10190	-0.0725291	0.534748	-0.268799	0.104354	-0.0285809	0.771774	g10190	-0.0473915	0.64949	0.0332025	0.85654	0.127611	NA	g10190	37.7181	40.1413	42.6976	69.0926	35.8273	43.3216	34.1806	52.1043	44.2504	58.9192	34.9562	55.3982	40.0354	42.0586	44.9145	35.6849	39.8944
g10191	-0.0136786	NA	-0.0700709	0.569925	-0.0190483	NA	g10191	-0.0353568	NA	-0.0549119	0.635165	0.00186029	NA	g10191	-0.0122372	NA	-0.00527567	NA	-0.0155373	NA	g10191	5.64947	0	0	1.64536	0	1.08518	1.55839	1.25558	4.26005	2.1672	1.12008	1.57446	5.00115	4.5777	2.84559	1.17498	5.71572
g10192	0.0563717	0.721644	-0.0648628	0.529856	-0.138404	0.285615	g10192	-0.0435968	0.692945	0.0330568	0.798208	0.0494953	0.559412	g10192	-0.0112638	0.945205	0.108332	0.431623	-0.10831	0.239279	g10192	599.788	572.318	531.319	493.89	527.662	586.369	528.378	477.718	458.401	527.188	512.858	482.958	621.002	568.256	486.054	541.225	632.12
g10195	-0.215866	0.151831	0.0185809	0.913013	0.245451	0.0873986	g10195	-0.126523	0.295855	-0.0348211	0.82898	0.0412738	0.664808	g10195	-0.0149992	0.923141	-0.0766545	0.643921	0.0190841	0.883337	g10195	83.6445	77.3414	123.329	64.0323	67.8559	89.9708	65.3684	59.6682	92.3056	79.7174	64.7181	101.604	68.9019	87.1132	83.5331	80.4204	90.1904
g10196	-0.0324133	0.822484	-0.0585426	0.490878	-0.0334339	0.830116	g10196	-0.01641	0.890381	-0.108547	0.189465	-0.0457404	0.557333	g10196	-0.00600457	0.968445	-0.0215671	0.899475	0.0242947	0.82754	g10196	1667	1381.17	1576.58	1743.77	1502.09	1537.02	1718.76	1654.87	1619.12	1709.15	1518.82	1565.44	1654.68	1698.18	1757.4	1682.59	1704.14
g10197	-0.170784	0.250579	-0.186355	0.149539	0.00941675	0.969817	g10197	0.0397861	0.756885	-0.0630948	0.648153	-0.0671077	0.46602	g10197	0.124493	0.263636	-0.0627034	0.725215	0.0489175	0.652115	g10197	90.5542	52.1637	90.3963	112.925	96.9261	88.8095	109.588	95.4707	118.112	136.671	108.802	98.9933	127.381	100.171	124.31	125.594	110.775
g1020	0.0457151	0.772072	0.0557694	0.579727	0.0164311	0.935202	g1020	0.22261	0.0180675	0.182692	0.0462094	-0.0126711	0.923885	g1020	0.175213	0.0615847	0.0299068	0.872694	0.0575265	0.550186	g1020	436.41	473.506	476.169	518.665	604.64	507.481	440.822	440.624	432.745	466.055	575.208	441.149	439.618	485.238	452.896	519.438	437.43
g10200	-0.105148	0.353157	-0.0146691	0.898944	0.0892653	0.474032	g10200	0.0196423	0.869458	-0.0155763	0.899575	-0.0194832	0.851777	g10200	0.0736842	0.44469	-0.0410503	0.790144	0.0746225	0.386833	g10200	1959.19	1697.04	2139.17	2141.68	2002.53	1836.81	1807.39	1921.91	1887.47	1950.92	1996.9	1978.94	1530.7	1563.58	1695.86	1670.74	1691.6
g10201	-0.0356544	0.855654	0.0364824	0.777134	0.0830346	0.609058	g10201	0.0728547	0.502899	0.0122202	0.938947	-0.0329758	0.734737	g10201	0.0278462	0.845702	-0.0941098	0.551802	0.0487539	0.655252	g10201	286.495	280.647	359.914	330.517	368.478	289.227	260.997	255.611	239.661	271.638	251.623	226.939	221.421	265.353	245.11	250.224	244.591
g10202	0.106443	0.418439	0.00259342	0.989196	-0.102615	0.422563	g10202	-0.0994155	0.385166	-0.14511	0.316619	-0.00027569	0.999567	g10202	-0.21747	0.0938387	0.0306483	0.849407	-0.0438347	NA	g10202	28.3319	40.3158	24.8298	21.2151	15.3525	32.4665	32.6038	35.006	18.8803	27.5404	14.3656	17.6174	36.4602	26.7802	23.8484	16.9178	25.558
g10203	-0.225411	0.12457	0.410607	0.0616258	1.67387	0.000192676	g10203	-0.00601986	0.970231	0.0503103	0.738545	0.0212517	0.835688	g10203	-0.0928814	0.316674	-1.33221	0.00148725	-0.00642867	NA	g10203	35.12	76.1123	225.801	24.4988	35.3321	75.7718	36.4979	54.5323	67.2323	33.9723	39.8344	23.8098	42.2044	100.488	47.6198	59.0415	48.0097
g10205	-0.026415	0.884312	-0.0496671	0.632804	-0.0310244	0.864196	g10205	-0.00598158	0.968721	-0.0769041	0.454389	-0.0326373	0.724013	g10205	0.00243787	0.989347	-0.0159848	0.935513	0.0204247	0.874021	g10205	779.327	665.462	774.608	816.905	749.846	765.366	888.502	796.274	795.743	869.244	840.311	729.722	878.958	935.538	946.7	815.947	946.153
g10206	0.241704	0.038768	0.165216	0.0821178	-0.0675994	0.669554	g10206	0.0814704	0.403886	0.429056	4.14073e-05	0.220147	0.0357367	g10206	-0.0119081	0.940039	0.101169	0.471743	-0.170057	0.0670049	g10206	373.482	451.487	333.382	333.978	473.979	444.086	506.041	595.843	501.244	396.151	576.528	477.726	463.516	533.857	381.292	499.378	464.814
g10208	-0.0082291	0.972065	0.126907	0.24937	0.139239	0.329035	g10208	0.0299244	0.821368	0.0172971	0.916081	-0.00809838	0.958221	g10208	-0.0145251	0.931832	-0.081418	0.623851	0.0529275	0.621167	g10208	364.788	432.802	489.654	349.054	396.145	353.833	279.315	331.135	276.397	308.042	326.659	329.506	252.232	292.876	316.282	293.096	270.199
g10209	0.0270539	0.884555	0.00743613	0.960348	-0.0200991	0.9211	g10209	0.0103164	0.945617	0.0166068	0.908515	0.00170898	0.996051	g10209	0.0461904	0.690126	0.0849027	0.566966	0.0383828	0.726887	g10209	703.207	666.824	576.227	734.486	725.06	692.22	725.177	683.729	777.382	701.462	772.049	799.561	672.995	765.128	798.908	782.71	749.319
g1021	-0.226188	0.124537	-0.157793	0.205234	0.0579838	0.752629	g1021	-0.0983844	0.389259	-0.0320081	0.839886	0.0320622	0.748727	g1021	0.147791	0.197334	0.0986914	0.540614	0.045576	0.68057	g1021	139.66	87.3923	168.949	150.217	143.893	184.515	151.144	131.651	137.152	167.81	146.331	154.595	120.317	103.745	143.394	143.872	190.69
g10210	0.000244266	NA	0.00125376	NA	0.000212732	NA	g10210	-0.00167724	NA	0.00276053	NA	0.00121825	NA	g10210	0.000409258	NA	0.00243253	NA	0.000109429	NA	g10210	0	0	0	0	0	1.08086	0	0	0	0	0	0	0	0	0	0	0
g10212	0.0447094	0.760777	-0.0622626	0.650149	-0.101597	0.41905	g10212	0.0187994	0.891932	-0.0350301	0.82709	-0.0240046	0.806833	g10212	0.014136	0.908908	0.0468697	0.741119	0.00331659	NA	g10212	22.1286	16.1282	11.3084	19.9778	26.4003	19.4841	29.7339	30.0604	22.012	24.9462	25.2254	20.996	33.8063	23.4518	42.7175	24.5224	27.7972
g10213	0.0293062	0.86725	-0.00261714	0.989033	-0.0313027	0.845987	g10213	0.00235118	0.988214	0.0779437	0.581751	0.0265808	0.780497	g10213	-0.00227699	0.988744	0.0229355	0.896984	-0.0481809	NA	g10213	22.6557	37.3038	27.099	21.2377	43.0212	38.971	41.1616	30.3331	33.6323	24.7891	35.4231	29.9799	40.7219	37.121	31.7304	25.2805	33.2786
g10214	0	NA	0	NA	0	NA	g10214	0	NA	0	NA	0	NA	g10214	0	NA	0	NA	0	NA	g10214	0	0	0	0	0	0	0	0	0	0	0	0	0	0	0	0	0
g10215	-0.0261292	0.896809	-0.168648	0.222149	-0.0961065	0.510954	g10215	0.0081054	0.961538	-0.103879	0.450638	-0.0510249	0.573297	g10215	-0.00185505	0.992447	-0.0425496	0.811609	-0.020636	NA	g10215	75.5696	37.1014	38.5164	59.2911	52.5566	51.0074	77.9081	79.6173	90.7113	98.6222	58.337	64.0302	94.6331	65.2304	72.3414	67.7882	57.7746
g10217	0.119746	0.197456	-0.0680997	0.347011	-0.202589	0.0110707	g10217	-0.048826	0.552969	-0.108758	0.130338	-0.0207866	0.815218	g10217	-0.0210956	0.846339	0.156344	0.0627911	0.00245892	0.98486	g10217	2135.45	1974.34	1740.98	2113.59	1841.99	2035.06	2325.85	2183.33	2055.09	2456.45	2267.53	2210.28	2479.36	2348.67	2391.44	2228.49	2446.74
g10218	-0.106248	0.455962	-0.127192	0.347347	0.00343696	0.988729	g10218	-0.0433774	0.725644	-0.148494	0.298045	-0.020877	0.849758	g10218	0.0154708	0.908023	-0.0163071	0.931604	0.0252483	NA	g10218	39.6036	35.75	45.213	63.8789	52.3406	51.9969	52.0912	45.469	67.5969	64.9246	38.9099	69.0218	76.5538	41.9015	64.5637	44.128	40.6778
g10219	-0.0293223	0.788601	-0.0659672	0.624641	-0.00885973	0.94739	g10219	-0.022641	0.831241	-0.0428701	0.757898	-0.00181826	0.994817	g10219	-0.00874772	NA	-0.0233207	NA	-0.0153211	NA	g10219	15.8252	8.92449	13.577	3.2834	7.71036	3.25187	8.5598	3.7276	4.2432	6.46192	3.34699	4.68846	5.02525	5.63873	9.28307	3.54906	11.5177
g1022	0.141578	0.247882	-0.269142	0.00231486	-0.432088	1.97055e-05	g1022	-0.140479	0.11804	-0.110173	0.244637	0.0136877	0.911057	g1022	0.109943	0.267406	0.547038	2.82753e-07	0.0135203	0.920031	g1022	553.302	473.694	386.926	622.659	495.45	579.877	702.952	488.521	463.634	644.732	612.121	706.507	593.207	507.051	625.858	573.99	668.665
g10220	0.178058	0.228343	0.0396966	0.774529	-0.122693	0.41407	g10220	-0.0324326	0.810883	0.0725884	0.593429	0.0662698	0.471506	g10220	-0.0561425	0.63126	0.130446	0.378252	-0.0923849	0.357579	g10220	128.02	119.395	103.867	93.0913	115.21	106.079	111.821	123.58	81.9326	84.9204	102.898	113.656	96.7902	115.686	91.6401	92.794	115.636
g10221	0.0934253	0.526002	0.0480334	0.679955	-0.0401802	0.833311	g10221	-0.050976	0.651005	-0.0384241	0.773143	0.00917875	0.950088	g10221	-0.0499385	0.673286	0.0965736	0.526363	0.0169345	0.901769	g10221	340.234	375.228	341.706	345.327	317.358	371.008	266.827	260.831	238.32	298.586	243.479	279.386	286.496	318.498	273.45	311.4	302.059
g10222	0.060788	0.730342	0.154918	0.177854	0.0786299	0.641159	g10222	0.0261315	0.849618	0.143342	0.232436	0.0406417	0.669045	g10222	0.0182256	0.908577	0.0555256	0.765624	0.021524	0.873958	g10222	162.798	211.996	201.901	181.377	229.957	205.013	125.67	158.669	142.656	151.535	181.898	160.405	155.159	172.519	136.327	158.093	171.336
g10223	-0.00832242	0.97065	0.0671274	0.618913	0.0709437	0.639772	g10223	-0.0112464	0.94547	0.052185	0.729387	0.0270274	0.787475	g10223	-0.0435727	0.68415	-0.0651043	0.683999	-0.037578	NA	g10223	58.8304	78.9286	94.9609	52.4323	60.0536	54.1684	45.1006	57.8612	43.3339	33.5667	58.9557	52.8008	65.6579	67.6667	57.348	44.0708	64.7958
g10224	0.0169842	0.922748	0.206015	0.19991	0.0982752	0.429316	g10224	0.0106393	0.94547	0.0909982	0.514628	0.0231671	0.810613	g10224	0.0198708	0.859654	0.0376142	0.801154	0.0477208	0.545898	g10224	134.763	375.854	259.772	199.444	305.913	161.326	118.083	135.127	173.64	173.146	336.897	279.687	142.997	197.08	200.924	168.125	299.657
g10229	-0.0870022	0.500549	-0.0275155	0.861322	0.0578442	0.660923	g10229	0.0633022	0.572063	0.0168104	0.924321	-0.0230659	0.811209	g10229	0.0282294	0.780039	-0.129845	0.328836	0.00480268	NA	g10229	27.1442	31.259	56.5399	42.6305	72.409	31.4231	30.3348	27.1771	43.3909	32.9168	37.8636	32.6894	51.854	38.6311	40.8031	19.0103	23.1455
g10230	-0.0980395	0.441051	0.0895637	0.336849	0.207269	0.0542018	g10230	0.0397441	0.709086	0.111486	0.237998	0.023311	0.816903	g10230	-0.0103242	0.947936	-0.181829	0.0947226	-0.0231537	0.85127	g10230	5343.28	5831.49	7252.73	4981.96	5558.19	5115.77	4495.63	5033.41	4730.38	4390.46	5069.76	4575.72	5051	5516.57	4989.02	5460.01	5547.52
g10231	0.0734455	0.62885	0.0175379	0.903037	-0.0557494	0.752855	g10231	-0.0261124	0.840418	0.00975018	0.950606	0.0187598	0.872969	g10231	0.0416773	0.73786	0.191722	0.116247	0.0497646	0.639718	g10231	393.594	466.526	373.224	429.871	472.073	487.776	460.667	472.979	464.822	539.016	467.949	591.548	492.862	447.199	495.035	546.88	474.092
g10232	-0.0343534	0.858409	-0.000800332	0.996091	0.0340836	0.851729	g10232	-0.0327665	0.807223	-0.0526492	0.726731	-0.00241104	0.994462	g10232	-0.0247352	0.846822	-0.0328106	0.862609	0.0055291	NA	g10232	36.1386	53.4641	53.2125	55.9299	49.4263	45.5611	53.7411	52.7637	54.3129	46.9624	38.0713	52.7575	65.6626	52.3271	59.7094	52.816	58.9929
g10233	0.076048	0.644097	-0.0135442	0.938356	-0.0948033	0.555083	g10233	0.0872375	0.44139	0.141608	0.264167	0.00681908	0.967201	g10233	0.0962412	0.379948	0.10294	0.516721	-0.00890952	0.954873	g10233	92.9068	126.873	106.116	115.934	147.448	137.463	152.189	133.152	118.655	136.509	179.187	138.91	156.542	134.11	140.76	159.182	130.434
g10234	-0.0956593	0.541459	-0.0659955	0.594222	0.0245335	0.910929	g10234	-0.0274671	0.84178	-0.107905	0.384513	-0.0248687	0.816714	g10234	-0.0614404	0.595317	-0.159085	0.256195	-0.0356075	0.764024	g10234	217.544	207.484	185.134	205.728	167.406	164.52	179.36	177.88	246.728	193.055	164.789	178.776	229.394	180.786	180.487	156.809	176.577
g10235	0.0869425	0.560896	0.0641414	0.571413	-0.0158486	0.943284	g10235	-0.0323494	0.799069	0.0380581	0.776959	0.0397445	0.669045	g10235	0.00627166	0.971878	0.155421	0.23856	0.0236925	0.855691	g10235	1295.39	1867.7	1437.59	1299.27	1469.77	1660.13	1576.6	1417.15	1400.5	1687.53	1662.36	1712.56	1453.25	1433.24	1531.1	1641.15	1681.74
g10236	-0.147591	0.235204	0.0956182	0.486274	0.686457	0.0299556	g10236	0.00513256	0.972545	0.0252355	0.877622	0.00570804	0.968992	g10236	-0.0553282	0.489798	-1.1016	0.00858349	-0.0224374	NA	g10236	29.3807	81.7501	245.62	27.9293	32.403	69.3937	37.3676	29.9445	44.6111	25.9098	39.1017	12.5388	33.6675	58.7512	25.6644	20.0516	23.9148
g10237	-0.0848456	0.503005	-0.00454905	0.982681	0.0812248	0.517363	g10237	0.0253488	0.8409	0.0275696	0.866288	-0.00296232	0.987794	g10237	-0.006157	0.962013	-0.184753	0.203515	-0.0240683	NA	g10237	15.5995	19.1356	31.727	21.6403	23.3157	18.4328	15.6164	13.385	20.7139	11.9579	11.3821	7.42164	20.8488	19.3977	11.1151	15.7801	16.3675
g10238	0.0537448	0.736915	0.0868539	0.386033	0.0378395	0.837638	g10238	0.0127182	0.931102	0.12291	0.228929	0.0520355	0.539235	g10238	0.0110764	0.946279	0.0573705	0.727718	-0.00912691	0.95188	g10238	375.874	381.658	364.907	346.798	401.414	377.936	362.114	378.576	375.101	334.835	413.802	410.796	297.102	369.722	330.843	346.255	346.577
g10239	-0.0791022	0.613331	-0.306597	0.0700421	-0.0919677	0.536858	g10239	0.0224847	0.875289	0.00304131	0.986987	-0.00996918	0.944924	g10239	0.0220763	0.87033	-0.0746188	0.639252	-0.109975	0.259665	g10239	205.334	180.971	246.897	185.556	194.599	181.68	441.982	159.765	194.149	208.934	174.961	179.22	189.407	193.161	192.494	220.75	183.764
g1024	0.19472	0.107331	-0.0127659	0.929096	-0.210306	0.0713576	g1024	0.0900729	0.35763	0.0852293	0.419351	-0.00646457	0.968424	g1024	0.029976	0.822275	0.121302	0.363551	-0.0422492	0.699403	g1024	2052.1	1755.72	1336.03	1930.7	2027.41	1822.27	2424.84	2439.77	2265.65	2167.97	2423.58	2248.09	2164.21	2367.57	2105.97	2417.33	2021.29
g10240	-0.025872	0.903374	-0.0369539	0.788038	-0.0148729	0.949131	g10240	0.20308	0.104303	-0.0570968	0.677358	-0.352564	0.0196734	g10240	0.134251	0.229124	-0.0482027	0.802794	0.181022	0.0988547	g10240	220.914	135.806	194.191	261.326	241.184	173.194	190.257	175.734	181.745	259.763	227.95	175.898	192.092	243.347	271.998	251.81	197.9
g10241	-0.00860826	0.969235	0.317589	0.00278417	0.280327	0.0143247	g10241	0.093366	0.355226	0.0799363	0.473649	-0.00942451	0.948492	g10241	-0.0839707	0.434065	-0.263819	0.0201399	0.0276604	0.825019	g10241	480.017	661.395	714.514	554.592	575.785	622.756	544.916	690.093	687.881	597.436	615.409	491.549	625.315	818.295	576.938	725.3	567.031
g10242	0.118915	0.190272	0.0081031	0.961509	-0.126446	0.223936	g10242	0.0159534	0.86871	0.0492078	0.696703	0.00507447	0.957496	g10242	-0.0214095	0.681522	0.0342514	0.727753	-0.0376541	NA	g10242	155.959	14.8662	5.65857	9.85609	33.9374	10.8416	7.78371	90.9509	8.49313	12.2256	8.93376	5.47991	6.45186	27.6201	8.55973	23.6146	23.9429
g10243	0.182166	0.101007	0.0361834	0.724555	-0.133722	0.265672	g10243	0.0795131	0.389739	0.049092	0.647128	-0.0159773	0.891028	g10243	-0.0135308	0.929417	0.0529517	0.732698	-0.0238489	0.844625	g10243	721.275	808.719	596.596	715.144	729.812	655.498	791.199	716.953	700.429	706.922	747.058	706.641	662.983	743.104	680.257	744.234	650.461
g10244	0.362033	0.0516632	0.00533396	0.979282	-0.446616	0.0558314	g10244	-0.00789136	0.954473	0.0100759	0.952568	0.0072704	0.952218	g10244	-0.0224096	NA	0.281392	0.101937	-0.026086	NA	g10244	16.9593	13.3913	4.52458	18.0486	10.79	15.173	17.1155	22.3053	1.05969	5.01866	6.68797	7.02029	9.34573	9.24704	9.29397	14.2248	13.4662
g10245	-0.115237	0.317321	-0.03849	0.690933	0.0695854	0.611705	g10245	-0.00130924	0.993192	-0.0168998	0.894091	-0.007112	0.96003	g10245	0.013836	0.924558	-0.0949359	0.445068	-0.00268811	0.984868	g10245	1191.46	1203.39	1450.42	1293.55	1250.54	1221.59	1071.49	972.484	1010.77	1009.25	1057.5	974.129	1102.22	1054.81	1074.17	991.681	1111.85
g10246	-0.0761715	0.179633	-0.085698	0.392663	0.0216899	0.675883	g10246	0.210425	0.0842241	0.0259487	0.801066	-0.0325202	0.362748	g10246	0.0608202	0.0506704	-0.0469032	0.28669	0.00904829	0.651552	g10246	46.4969	0	321.644	155.878	348.557	0	0	0	0	90.7146	374.116	0	0.724357	0	0.719364	0	0.971857
g10247	0.145907	0.289972	0.0874875	0.512497	-0.0543908	0.710671	g10247	0.297186	0.0794788	0.300402	0.0903261	-0.00533062	0.973534	g10247	0.0321023	0.777668	0.0137953	0.939634	-0.0160768	NA	g10247	28.2773	49.1268	31.6602	36.066	49.2937	29.2548	29.555	43.2004	24.3335	31.4708	55.6665	31.8929	31.7026	28.8642	18.6183	36.8546	18.3359
g10248	0.0248933	NA	0.133316	0.328668	0.0336166	NA	g10248	0.0123893	0.911731	0.0712507	0.570984	0.0125463	NA	g10248	0.00246748	NA	0.0204178	NA	0.0110205	NA	g10248	1.08907	7.22519	2.22756	3.33197	9.2877	4.27006	3.92598	2.79897	4.42819	0.770144	2.29526	6.00534	0	6.08106	4.08058	6.53654	3.51581
g10249	0.163078	0.147527	-0.070007	0.44554	-0.252206	0.0108249	g10249	0.0279041	0.808878	-0.0232836	0.849448	-0.0301111	0.739771	g10249	0.0619683	0.550935	0.213549	0.0337628	0.0236932	0.843362	g10249	906.512	864.12	650.604	932.62	875.992	868.288	936.191	887.768	824.377	1011.32	902.777	936.471	877.683	779.27	873.81	951.889	826.921
g10251	-0.0638972	NA	-0.0532216	NA	0.0308174	NA	g10251	-0.0351765	NA	-0.0372068	NA	0.00461376	NA	g10251	0.00181393	NA	-0.0184785	NA	-1.72998e-05	NA	g10251	2.20038	0	3.34364	0	0	1.06667	0.766414	0	5.32232	1.4589	0	4.80187	0	0	0.686763	0	0
g10252	0.0573896	0.734745	-0.0236575	0.863721	-0.0912086	0.558654	g10252	-0.146917	0.164539	-0.198602	0.0728838	-0.00599985	0.971872	g10252	-0.115505	0.28008	0.0755116	0.645275	0.00114427	0.99455	g10252	502.162	412.273	374.611	419.158	383.644	447.964	403.564	469.437	421.191	442.039	311.323	431.923	404.603	382.141	438.457	366.922	400.049
g10254	0.0876434	0.520793	-0.051983	0.61582	-0.157651	0.189568	g10254	0.0758014	0.433227	0.16698	0.0800423	0.0236273	0.816841	g10254	0.0188735	0.898682	0.0225263	0.910435	-0.188004	0.0370769	g10254	535.272	572.508	437.591	477.337	535.12	496.5	689.604	635.76	627.327	563.671	619.308	578.84	679.717	586.923	527.892	690.567	591.893
g10255	0.0102107	NA	-0.0341636	NA	-0.0298031	NA	g10255	-0.0264669	NA	-0.0722463	NA	-0.00330819	NA	g10255	-0.00437218	NA	0.028171	NA	0.00249129	NA	g10255	2.29694	0	0	0	0	3.3293	0.795812	0	0	4.49199	0	0	1.44047	1.01683	0.71928	0	0.95335
g10256	0.11538	0.443658	0.000469102	0.998031	-0.113123	0.434773	g10256	0.0782991	0.504389	0.056727	0.700789	-0.0130779	0.92643	g10256	0.0084907	0.958745	0.0311909	0.874126	-0.0264369	0.826932	g10256	68.9862	62.5105	47.4968	77.0762	78.5814	55.2637	77.7871	102.62	76.2237	72.3094	102.484	70.8692	95.7419	80.2957	73.7059	71.2442	76.1336
g10259	0.0496337	0.732053	0.0102713	0.956252	-0.0395629	0.782581	g10259	-0.033839	0.785951	-0.104939	0.452528	-0.0142742	0.903858	g10259	-0.0367287	0.691605	0.0324854	0.833829	0.0165051	NA	g10259	27.1251	34.1995	19.2372	32.8466	37.0166	28.1861	31.91	36.0995	28.6591	28.0311	10.0471	27.3811	29.406	24.5697	39.96	24.8118	29.7113
g1026	0.216891	0.0574001	0.0198204	0.875009	-0.184383	0.109376	g1026	0.0193948	0.881739	0.06285	0.557551	0.0158253	0.89506	g1026	0.0683633	0.522411	0.292385	0.00453387	0.0302357	0.796251	g1026	3208.48	3516.21	2487.74	3839.09	4104.01	3745.71	3973.6	3767.84	3593.22	3829	4204.84	4091.03	3941.2	4100.19	3943.36	4187.74	4321.95
g10260	-0.240687	0.0893198	-0.442629	0.00225314	-0.0569616	0.759032	g10260	-0.0305176	0.820943	-0.35585	0.0101223	-0.179706	0.117198	g10260	0.0884094	0.420237	-0.038799	0.848393	0.0689694	0.504652	g10260	227.62	132.738	213.469	261.578	181.402	185.149	212.863	141.246	178.918	256.204	151.837	171.846	196.688	154.298	213.147	188.509	200.059
g10262	0.0300787	0.649116	-0.0372203	0.761952	-0.0661594	0.399256	g10262	0.0536641	0.45414	-0.0214302	0.871752	-0.0355778	0.423651	g10262	0.00139323	0.984899	-0.0129642	0.895938	-0.00200741	NA	g10262	6.79747	11.9394	5.64498	1.63322	15.3616	3.24734	392.154	3.6351	11.5551	440.905	14.3841	11.52	5.09393	8.89814	0.721544	8.43516	0.979877
g10263	-0.0458624	NA	-0.0555093	NA	0.0180186	NA	g10263	-0.0115326	NA	-0.00708947	NA	0.0034903	NA	g10263	0.0124377	NA	-0.00406209	NA	0.00234644	NA	g10263	0	0	1.13355	0	0	2.1719	0.779711	0	2.12816	2.16336	1.11916	0.785195	1.43422	0	0.713747	1.18062	0.95743
g10264	0.0783094	0.604856	-0.0291178	0.821205	-0.119755	0.402999	g10264	0.402012	0.00076539	0.503767	1.86893e-05	0.0176819	0.882069	g10264	0.412776	0.000471731	0.100801	0.500815	-0.0455712	0.67675	g10264	996.046	958.462	916.543	919.013	1274.51	1049.82	988.315	907.661	754.527	837.403	1310.03	721.405	864.983	873.377	876.159	1293.02	1035.98
g10265	-0.0952811	0.403188	-0.0201828	0.845427	0.0728952	0.570843	g10265	-0.052711	0.570558	-0.170253	0.0331815	-0.0485857	0.53305	g10265	0.00645519	0.968055	-0.0164245	0.92536	0.133338	0.0876698	g10265	979.578	969.466	997.298	1152.52	959.244	1035.09	907.371	831.458	1016.59	1011.2	948.63	965.42	861.612	873.305	988.058	800.996	890.187
g10266	0.878055	0.0167959	0.172262	0.258513	-0.166991	0.176924	g10266	0.0443987	0.640638	0.00529214	0.974889	-0.0193145	0.800894	g10266	-0.0384781	NA	0.0997946	0.346082	0.00618172	NA	g10266	23.8228	19.4388	4.51255	14.6661	16.8709	10.8202	5.43151	31.1327	0	9.13853	3.3067	0.761757	6.59484	14.8124	11.6066	21.8942	12.8734
g10267	0.00306912	NA	-0.0414047	NA	-0.0226014	NA	g10267	-0.00759295	NA	-0.0142634	NA	-4.65707e-05	NA	g10267	0.00203951	NA	0.0167414	NA	-0.00250844	NA	g10267	1.12277	0	0	1.8148	0	3.30106	0.860089	0	0	0	0	0	1.43521	0.48292	1.43954	1.13247	0
g10268	-0.0451538	NA	-0.00710907	0.964014	0.0506067	NA	g10268	0.0231998	NA	0.0113981	0.935801	-0.00733945	NA	g10268	0.0153408	NA	-0.051852	NA	0.00927457	NA	g10268	2.25047	0	5.7216	1.68025	0	0	0.788211	0	1.09982	3.0181	4.59491	1.66416	0.701902	3.42983	2.10529	4.55483	2.75617
g10269	0.112959	0.426675	0.0178384	0.902344	-0.0935725	0.54259	g10269	0.0659422	0.538574	0.0835654	0.463187	0.000682602	0.999567	g10269	-0.0239938	0.869791	-0.0159521	0.93974	-0.0797922	0.416096	g10269	546.23	526.865	490.81	506.756	499.239	493.047	554.578	507.012	441.495	420.298	510.223	383.989	422.523	518.247	419.308	477.278	468.301
g1027	0	NA	-0.00516408	NA	-0.00173049	NA	g1027	0	NA	-0.00737506	NA	-0.00210049	NA	g1027	0.000409264	NA	-0.000315678	NA	0.000748382	NA	g1027	0	0	0	0	0	0	0	0	0	1.49684	0	0	0.687549	0	0	0	0
g10270	-0.0273556	0.807186	0.122603	0.36997	0.145345	0.238063	g10270	0.0309103	0.76077	-0.0374899	0.795616	-0.0324171	0.635801	g10270	0.0172194	NA	-0.0364755	NA	0.128505	NA	g10270	3.35319	2.94405	6.80152	9.96792	6.21835	7.59573	1.56128	3.96877	8.67982	14.116	11.3518	2.45229	1.39583	6.35313	6.27864	4.53743	4.58798
g10272	0.002218	0.993927	0.165696	0.209693	0.135675	0.345712	g10272	0.00667662	0.968721	-0.00099304	0.995849	-0.00368371	0.985577	g10272	-0.103754	0.332696	-0.157021	0.267665	-0.00088736	0.995375	g10272	186.98	274.721	317.162	189.33	234.918	267.317	244.543	293.521	231.868	204.866	163.584	129.51	181.507	251.383	217.466	222.239	217.122
g10274	0.0389343	0.834096	-0.0679017	0.539253	-0.121845	0.391082	g10274	0.0118636	0.938495	0.000776721	0.996341	-0.00582134	0.972647	g10274	-0.0583814	0.613068	-0.0648526	0.701562	-0.143554	0.142066	g10274	1001.84	845.207	752.982	828.207	769.003	892.088	1042.76	1012.99	996.203	816.038	874.318	697.106	883.214	821.544	774.854	776.619	777.846
g10275	-0.0216858	NA	-0.165689	0.240401	-0.0409111	NA	g10275	-0.022554	NA	-0.00672022	0.962347	0.00876788	NA	g10275	0.00999961	NA	0.0256987	NA	-0.0182254	NA	g10275	6.56937	0	1.11297	1.68926	3.12975	2.14575	2.38748	0	2.26066	2.36885	0	6.98687	3.42041	0.935757	0.685913	1.09331	0
g10276	-0.103529	0.307925	-0.0745947	0.578988	0.0453798	0.685563	g10276	-0.0991203	0.281191	-0.607429	0.0423682	-0.0255259	0.733616	g10276	-0.0384879	NA	-0.0999058	NA	0.0131654	NA	g10276	6.78497	7.44066	14.7033	13.123	1.54114	5.41852	6.22316	1.23787	9.53285	7.88119	1.11423	7.01465	8.63279	4.62777	7.86766	1.18635	2.88826
g10278	0.00268545	NA	0.00792765	NA	0.000209567	NA	g10278	0.00147927	NA	0.00276081	NA	-7.51035e-06	NA	g10278	-0.00064254	NA	6.68328e-05	NA	0.000109364	NA	g10278	0	0	0	0	0	0	0	1.18238	0	0	0	0	0	0	0	0	0
g10279	0.0214004	NA	0.0618362	NA	0.00145378	NA	g10279	0.0500269	NA	0.0616193	NA	-0.00299967	NA	g10279	0.00531899	NA	-0.000658744	NA	0.00313104	NA	g10279	0	1.4923	0	0	3.0661	0	0	0	0	0.704271	5.5143	0	0	2.1036	0	1.20988	0
g10282	-0.123715	NA	0.161454	0.253738	1.00533	0.0101465	g10282	-0.0406593	0.589988	-0.00415555	0.976609	0.0173916	0.752869	g10282	-0.0257053	NA	-0.212874	NA	0.00659021	NA	g10282	0	11.3881	38.068	1.69673	0	4.20822	1.59616	2.92591	14.9276	1.60966	2.35429	1.77462	0	0	0	0	1.72883
g10286	0.0183409	NA	-0.0327232	NA	-0.0419936	NA	g10286	-0.0202819	NA	-0.00345079	NA	0.00835714	NA	g10286	0.00682371	NA	0.071581	NA	0.000123473	NA	g10286	1.10899	0	0	1.69014	0	2.17351	2.38784	0	0	3.11469	4.6665	1.73567	0.691552	0.952784	0	0	3.58485
g10287	0	NA	0	NA	0	NA	g10287	0	NA	0	NA	0	NA	g10287	0	NA	0	NA	0	NA	g10287	0	0	0	0	0	0	0	0	0	0	0	0	0	0	0	0	0
g10288	-0.0327994	0.87254	0.0220758	0.885545	0.0617393	0.731483	g10288	0.0328364	0.804977	-0.0423732	0.766281	-0.0426135	0.650172	g10288	0.00488172	0.980376	-0.0789422	0.641849	0.0563954	0.593454	g10288	164.541	170.86	200.706	235.908	203.336	198.595	188.698	191.109	189.521	180.34	179.154	152.261	151.7	161.344	165.594	153.556	149.032
g10289	0.0120623	0.926857	0.0603275	0.657046	0.0241298	0.838407	g10289	0.00187828	0.989419	0.0445621	0.753786	0.0130976	0.893935	g10289	0.00651839	NA	0.023778	NA	0.0100964	NA	g10289	1.09081	5.78468	4.4347	8.3949	9.33962	5.33514	6.3221	9.9442	7.85723	6.26301	6.94327	7.79622	6.80341	6.99514	4.10032	8.71227	11.4148
g1029	0.045809	0.812083	-0.0655801	0.615509	-0.117917	0.429731	g1029	0.0214027	0.884595	0.0735676	0.592736	0.0152903	0.906123	g1029	0.0350976	0.787188	0.0751726	0.656316	-0.0576684	0.574958	g1029	138.306	107.566	98.1559	120.661	135.018	157.967	139.68	121.429	115.198	88.77	125.803	108.465	153.468	150.165	163.597	164.836	134.14
g10290	-0.0119817	NA	0.0339503	NA	0.0348789	NA	g10290	-0.0175316	NA	-0.00674209	NA	0.00635177	NA	g10290	-0.0100359	NA	-0.0185402	NA	0.000139656	NA	g10290	0	2.97189	1.13282	0	0	3.25619	0.779294	2.51397	5.32778	0	2.24074	0.787867	2.14237	0.508315	2.8449	0	0.952032
g10293	-0.000575446	NA	-0.0234969	NA	-0.0134755	NA	g10293	0.00609571	NA	-0.0456803	NA	-0.015075	NA	g10293	0.0014863	NA	-0.0047395	NA	0.00814654	NA	g10293	2.19645	0	0	3.34155	1.55433	1.07758	2.35692	1.38695	2.21787	1.52958	1.15198	0.85172	0	0.473915	1.37128	0	0
g10295	-0.0905575	0.522525	0.287273	0.107487	0.673892	0.0178049	g10295	-0.0426553	0.727537	0.13313	0.346248	0.153941	0.184732	g10295	-0.00523413	0.972029	-0.0416519	0.798669	0.0190503	0.86167	g10295	44.1383	134.103	119.793	70.3989	60.0178	87.7346	52.0815	52.7248	92.8661	37.0525	77.7621	66.5927	36.1534	54.4171	49.5441	77.6479	114.494
g10299	-0.072333	NA	-0.0327509	0.809663	0.0565599	NA	g10299	0.0303676	0.727137	0.0490498	0.702121	-0.000475379	NA	g10299	0.0159222	NA	-0.105335	NA	-0.0111757	NA	g10299	4.52595	1.49832	10.3938	1.69814	11.084	3.31358	2.39108	0	3.34558	1.5335	0	0	3.53198	6.87679	3.52766	5.7123	5.52695
g1030	-0.10069	0.523685	-0.189609	0.13263	-0.0541731	0.77309	g1030	-0.00453012	0.979164	0.0325756	0.837146	0.0153649	0.906123	g1030	0.0212376	0.889029	-0.0585877	0.748036	-0.135551	0.194274	g1030	165.317	119.293	146.847	127.555	146.074	139.684	163.163	99.9815	141.103	109.38	133.056	122.642	131.271	128.61	118.029	100.758	120.876
g10302	0.0142245	NA	0.0433514	0.620282	0.00104495	NA	g10302	-0.0125347	NA	0.0185382	0.84313	0.00981541	NA	g10302	-0.00303062	NA	0.0175169	NA	0.000151468	NA	g10302	0	4.45552	0	0	0	4.38614	0	0	0	0	2.33482	2.58115	0	4.3486	0	0	8.163
g10304	0.0560291	0.640017	0.169258	0.267607	0.0315325	0.811292	g10304	0.0189719	0.884615	0.117813	0.400851	0.0230037	0.79585	g10304	0.00805221	0.946143	0.0491072	0.704358	0.0157103	NA	g10304	41.4685	40.9352	52.8999	42.3927	124.199	118.349	44.8733	41.1809	46.2672	46.2651	86.8203	35.4294	22.9263	98.3679	39.2487	23.5075	45.6265
g10305	-0.0629385	0.711121	0.0364637	0.803175	0.103779	0.481426	g10305	-0.390181	0.032947	-0.0602178	0.680716	0.108356	0.283053	g10305	-0.0482808	0.659979	0.0707194	0.668256	0.0122208	0.928346	g10305	91.8408	94.144	121.828	81.4959	119.64	151.458	84.5697	72.0008	91.0439	77.4136	44.1132	108.323	71.6915	105.019	98.5242	71.6096	117.558
g10306	0.0766108	0.451868	0.0643518	0.638252	-0.0330571	0.777479	g10306	-0.0946606	0.352041	-0.0413356	0.771142	0.0245965	0.755663	g10306	-0.0798936	NA	0.0651375	NA	-0.0161822	NA	g10306	15.8736	14.9433	6.76832	3.25992	9.20323	8.65483	6.20702	8.40108	5.23265	5.63046	3.30863	9.15484	7.31499	18.9965	11.5905	3.64085	17.7802
g10307	0.00994517	NA	0.0558455	NA	0.015283	NA	g10307	0.00557588	NA	0.0460761	NA	0.00771212	NA	g10307	-1.60492e-05	NA	0.00576759	NA	0.000468197	NA	g10307	0	0	2.21777	0	3.0345	2.12538	0.762407	1.27124	0	0.72003	2.21131	1.5774	0	1.45391	0	0	0
g10308	0.0207936	0.889327	-0.534325	0.0435504	-0.410968	0.0691194	g10308	0.134805	0.263299	0.041065	0.785782	-0.0337606	0.680068	g10308	0.0957736	0.269314	0.0308286	0.824956	-0.0428043	NA	g10308	23.4354	26.4996	10.2049	26.6126	23.3173	17.3536	39.0298	9.32483	15.2369	35.0699	25.0071	14.7899	65.4181	15.0754	19.4813	57.6357	20.9774
g10309	-0.0220575	NA	-0.0495232	0.705685	-0.00557078	0.966146	g10309	-0.0109714	0.926211	-0.00132411	0.993275	0.00493483	0.96627	g10309	0.0126368	NA	0.0136869	NA	-0.00258184	NA	g10309	8.71009	0	2.21748	10.046	4.65377	9.62507	2.36519	5.65393	7.81202	2.33607	3.46274	6.90838	4.75075	2.80098	3.40699	5.44893	1.75417
g1031	-0.0281812	0.893987	-0.00151019	0.992859	0.0285554	0.892232	g1031	0.0342755	0.79218	-0.0144323	0.930408	-0.0259665	0.806334	g1031	0.0461801	0.706985	-0.00918354	0.968365	0.0608992	0.557007	g1031	159.268	184.661	201.743	197.167	195.426	183.538	200.247	196.715	177.93	208.506	213.759	181.023	172.049	157.658	194.453	178.708	183.629
g10310	0.0193011	0.854023	0.00110322	0.994452	-0.0204315	0.851729	g10310	-0.0124593	0.911408	-0.095881	0.455597	-0.017223	0.810613	g10310	-0.0312127	0.584929	-0.0170266	0.890773	0.00118181	0.987938	g10310	617.943	712.361	597.373	720.525	404.791	265.416	615.929	565.684	248.736	568.91	4.61454	257.341	508.74	525.964	570.317	528.671	491.898
g10312	0.0164965	0.902904	-0.000474594	0.998011	-0.0173821	0.894401	g10312	-0.0475055	0.646278	0.0109213	0.947891	0.0302163	0.691388	g10312	-0.00767185	NA	0.0612511	NA	-0.0135425	NA	g10312	7.88997	4.44972	11.3331	6.5933	13.9184	17.3623	9.34883	8.89102	4.27743	7.27221	5.61818	8.72603	9.93732	12.5884	7.78747	5.82492	13.2114
g10313	0.000442708	NA	0.0255524	0.862785	0.0162907	0.885338	g10313	-0.00945164	0.937291	-0.0409806	0.763134	-0.00727804	0.944333	g10313	0.00496509	NA	0.0235279	NA	0.0322927	NA	g10313	5.65218	4.46264	1.13135	8.20745	12.3354	13.0071	3.1125	3.7252	7.42376	8.61273	2.23086	1.56213	1.43628	3.59017	4.9999	2.36714	4.80155
g10314	0.0193016	0.92399	-0.003068	0.986353	-0.0248213	0.90613	g10314	0.0609863	0.570558	0.085337	0.44247	0.0031298	0.988452	g10314	0.0243612	0.867323	-0.0253829	0.903479	-0.037954	0.739151	g10314	4276.12	4340.46	4238.87	3525.72	4096.46	3805.16	3682.14	3279.57	3292.22	3384.76	4354.25	3204.8	3397.44	3696.35	3646.29	3314.48	3700.65
g10315	-0.0201331	0.908375	0.0217441	0.895579	0.0383262	0.790279	g10315	-0.0267193	0.837712	0.464814	0.045357	0.521962	0.0287843	g10315	0.0394591	0.668146	0.0816809	0.541373	-0.047565	0.549384	g10315	57.6117	57.9541	67.9215	60.8159	194.469	152.908	51.3919	53.7625	89.2983	47.5613	51.4291	109.085	110.912	128.526	40.594	90.6791	113.645
g10316	-0.0373881	0.762963	0.0113404	0.950076	0.0474376	0.683677	g10316	-0.0438868	0.676266	-0.00794965	0.962703	0.0180935	0.845371	g10316	-0.023833	0.776894	-0.0323161	0.809249	-0.0146174	NA	g10316	20.3711	55.1295	50.8563	47.4806	26.1625	28.1621	20.2111	11.038	43.2711	26.3678	24.4414	44.9187	58.5612	45.0796	7.89757	23.8876	35.8939
g10317	0.0338343	NA	-0.0297897	0.821317	-0.0624949	NA	g10317	0.244926	0.0937125	0.00334626	0.981734	-0.0818111	NA	g10317	0.00130768	NA	-0.0464874	NA	-0.00823858	NA	g10317	0	9.66068	1.04611	6.76362	1.53317	0	4.02475	1.43129	1.18136	5.05961	7.19869	0	12.0128	1.33779	0.671265	3.14396	0
g10318	-0.135092	0.220017	0.0482631	0.724069	0.403667	0.0693986	g10318	-0.0241077	0.830888	0.950585	0.0198662	0.854385	0.014064	g10318	0.0214802	NA	-0.0425465	NA	-0.0429655	NA	g10318	1.13182	4.47052	16.9508	1.63696	10.7713	12.9973	3.88646	4.90126	18.9903	0.712269	11.1063	19.3492	8.68002	10.3711	2.1547	8.36627	6.79588
g10319	-0.00961429	NA	-0.02632	0.753479	0.000116744	NA	g10319	0.00826651	NA	0.0102435	0.914754	-0.00105043	NA	g10319	0.00268592	NA	-0.00938077	NA	-0.00270076	NA	g10319	0	0	14.7677	1.66286	7.77776	0	0	0	0	0	0	0	5.62382	0	0	0	0
g1032	-0.0242481	0.909624	-0.0185364	0.906835	0.00369399	0.989522	g1032	-0.0651345	0.566866	-0.0829518	0.50436	-0.000130655	0.999567	g1032	0.0389323	0.765758	0.133198	0.358986	0.101619	0.307958	g1032	211.552	227.832	245.327	316.269	218.676	281.684	256.619	197.089	212.489	237.188	248.107	272.655	188.978	209.614	245.104	226.214	234.894
g10320	0.00046698	NA	-0.0050957	NA	-0.00230939	NA	g10320	0.00454557	NA	0.00856005	NA	-7.62492e-06	NA	g10320	0.00141234	NA	0.000283023	NA	-0.000754631	NA	g10320	0	0	0	0	0	0	0.771349	0	0	0	1.10211	0	0	0	0	0	0
g10321	-0.0196859	NA	-0.0192007	NA	0.0118341	NA	g10321	0.00266433	NA	-0.0333015	NA	-0.00835268	NA	g10321	0.000891359	NA	-0.0216668	NA	0.00346821	NA	g10321	0	0	3.36471	4.89663	0	0	0	0	1.05901	0.720872	0	0	1.40227	0	0	0	0
g10322	-0.226126	0.109609	-0.0016008	0.992859	0.3034	0.10523	g10322	-0.163028	0.171645	-0.571574	0.0439182	-0.0123099	0.907584	g10322	-0.110306	NA	-0.451592	0.0584425	0.00934481	NA	g10322	11.3245	4.47441	48.5664	13.0785	3.07453	17.3237	11.653	10.9571	18.9431	10.6447	3.32472	7.70527	10.1618	15.119	14.4027	2.40165	5.85613
g10323	-0.0520601	0.505544	-0.0847713	0.501143	0.00816933	0.943891	g10323	0.0161474	0.869458	-0.0366048	0.781241	-0.0192022	0.750696	g10323	0.00733347	0.919147	-0.0746923	0.448946	-0.00318877	NA	g10323	35.1405	22.4066	147.811	228.327	35.2944	41.1171	40.3558	9.62787	58.6695	21.1481	55.1959	35.9257	218.388	87.9154	20.2601	33.9112	8.86934
g10324	-0.0819226	0.353848	-0.162831	0.269747	0.00716939	0.957374	g10324	-0.0382206	0.685982	-0.021982	0.887575	0.0108059	0.911057	g10324	0.0229188	NA	0.00349751	NA	-0.00766806	NA	g10324	8.96257	2.94849	14.7543	13.3024	0	18.4652	2.34132	2.63833	2.16788	2.9712	3.40469	1.62991	20.991	4.4176	7.69264	15.9385	17.4946
g10326	-0.0138036	NA	-0.0595201	0.64559	-0.017794	NA	g10326	-0.0328308	0.680049	-0.0466395	0.705207	0.00269493	NA	g10326	-0.0226365	NA	-0.0270691	NA	-0.0282886	NA	g10326	3.36424	1.47599	4.53825	3.32191	0	4.34687	2.33965	3.93668	3.24531	2.96109	2.26576	1.6257	15.4279	4.92568	1.40154	1.14255	2.77112
g10327	0.00774039	NA	-0.00490038	NA	-0.0103259	NA	g10327	-0.00350987	NA	-0.00850192	NA	-0.000387524	NA	g10327	-0.00222553	NA	0.00604461	NA	-0.00125953	NA	g10327	1.1247	0	0	0	0	1.07582	0	2.42708	0	1.4127	0	0	0.719779	0	0	0	0
g10328	0	NA	0	NA	0	NA	g10328	0	NA	0	NA	0	NA	g10328	0	NA	0	NA	0	NA	g10328	0	0	0	0	0	0	0	0	0	0	0	0	0	0	0	0	0
g10329	0.0294445	NA	-0.00941175	NA	-0.0399113	NA	g10329	-0.02786	NA	-0.0465562	NA	0.00086918	NA	g10329	-0.0136894	NA	0.0315633	NA	-0.00426048	NA	g10329	1.08367	1.43749	0	3.28423	0	1.06091	0	1.36284	0	0.750606	0	2.5066	4.05694	1.40182	0	0	0
g1033	-0.00331219	0.990804	0.00489029	0.98021	0.00929658	0.971052	g1033	0.0571421	0.631152	0.130658	0.291573	0.0153462	0.906123	g1033	0.0417227	0.741981	-0.0168929	0.938456	-0.0324576	0.790003	g1033	167.821	222.687	198.518	180.884	197.836	203.375	214.897	172.634	179.926	163.18	192.931	160.088	172.005	174.825	172.487	231.99	191.808
g10330	0.00963015	NA	0.0306997	NA	0.00218172	NA	g10330	-0.00315703	NA	0.0305617	NA	0.00814397	NA	g10330	0.000881565	NA	0.0162417	NA	0.000256812	NA	g10330	0	0	0	0	1.54396	1.0864	0	0	0	0	1.11509	1.55606	0	2.07422	0	0	0.970867
g10331	0.000247324	NA	0.00125385	NA	0.000209736	NA	g10331	0.00470342	NA	0.00885945	NA	-7.55109e-06	NA	g10331	0.00146307	NA	6.67752e-05	NA	0.000109429	NA	g10331	0	0	0	0	1.53022	0	0	0	0	0	0	0	0	0	0	0	0
g10332	0.00150524	NA	0.00713625	NA	0.00108314	NA	g10332	-0.00433691	NA	0.00276054	NA	0.00226436	NA	g10332	-0.000516606	NA	0.00354793	NA	0.000109399	NA	g10332	0	0	0	0	0	1.10926	0	0	0	0	0	0	0	0.52753	0	0	0.987699
g10333	-0.0246208	NA	-0.0473075	0.677164	0.00438686	NA	g10333	0.190178	NA	0.158177	0.236536	-0.00765767	NA	g10333	0.0576007	NA	-0.0295704	NA	-0.00161997	NA	g10333	0	0	1.14312	1.66095	17.1531	0	2.35891	0	1.07525	0	1.13065	0	0	0.51279	1.43516	7.10834	0.960417
g10334	0	NA	0	NA	0	NA	g10334	0	NA	0	NA	0	NA	g10334	0	NA	0	NA	0	NA	g10334	0	0	0	0	0	0	0	0	0	0	0	0	0	0	0	0	0
g10335	0.00797504	NA	0.0128029	NA	-0.00316935	NA	g10335	0.00234661	NA	-0.00471618	NA	-0.00192159	NA	g10335	-0.00117812	NA	0.0036697	NA	0.00179237	NA	g10335	0	2.99641	0	0	1.54235	0	0	0	0	1.42146	0	0	0.730364	0	0	0	0.983303
g10336	-0.266093	0.068726	-0.00371357	0.984095	0.273469	0.0724399	g10336	-0.00238971	0.981616	-0.0560955	0.641917	-0.0133133	0.840574	g10336	0.00195636	0.980376	-0.230095	0.0805375	0.0179288	NA	g10336	4.53859	5.97883	123.249	6.54288	1.53851	18.4298	6.99959	0	41.0307	14.1759	13.298	2.30753	4.37291	8.38756	15.8983	1.20687	0.981378
g10337	-0.355867	0.0445533	0.0327447	0.784589	0.627156	0.0124943	g10337	-1.87489e-05	0.999906	0.000458141	0.997821	0.000120964	0.999567	g10337	-0.00278836	0.961582	-0.259955	0.0241794	0.00494775	NA	g10337	2.27056	5.98226	386.899	1.63645	0	7.59257	5.44681	0	185.235	7.79922	16.6292	0	0.729346	5.77124	2.89255	0	2.94658
g10338	-0.0521584	0.775009	-0.132561	0.24315	-0.0751385	0.658785	g10338	0.0258849	0.851164	0.0530944	0.695822	0.00695879	0.966631	g10338	0.0603156	0.60449	-0.00389303	0.986104	-0.0679814	0.511896	g10338	1510.9	1202.31	1391.37	1342.55	1620.75	1507.36	1726.16	1759.05	1690.63	1647.8	1361.65	1810.68	2166.5	1564.68	1709.02	2122.53	1482.74
g10339	-0.155023	0.29516	-0.0579213	0.654598	0.0837653	0.612933	g10339	-0.0104931	0.949264	-0.0168264	0.922602	-0.0011332	0.998873	g10339	0.093521	0.392445	-0.00183902	0.993468	0.0556742	0.597114	g10339	219.791	204.47	291.273	266.197	236.556	205.662	187.142	192.6	201.664	266.052	229.015	266.438	270.752	213.088	237.419	283.246	293.06
g1034	-0.491055	0.016528	0.0102341	0.956252	0.663914	0.00939729	g1034	-0.0101093	0.949812	-0.0544876	0.716845	-0.0139641	0.912747	g1034	-0.295507	0.0544856	-1.64271	3.7188e-07	-0.119278	0.219021	g1034	78.0774	75.9714	165.024	54.0486	46.1811	37.9139	86.2985	76.1714	166.863	42.0877	61.1388	65.9078	77.2868	93.1345	64.5706	29.8219	38.749
g10340	-0.734928	0.0202446	-0.0209629	0.893765	0.605475	0.0346974	g10340	-0.0781494	0.38861	-0.0313688	0.825861	0.0220724	0.750696	g10340	-0.0130658	NA	-0.26428	0.114161	-0.0089163	NA	g10340	9.06438	5.97323	113.853	6.51513	3.06555	11.892	9.30395	8.39425	9.41178	4.21962	9.91857	7.6231	6.57933	5.80104	8.68727	0	18.7567
g10341	-0.0390711	0.782814	0.0398881	0.782364	0.0749682	0.535111	g10341	0.0226899	0.85938	0.00869745	0.960614	-0.0080199	0.950905	g10341	-0.033151	0.701468	-0.196564	0.188915	-0.0176995	NA	g10341	18.1418	32.8768	71.0649	17.9281	39.8783	36.7822	44.2235	37.1906	30.3448	22.5168	18.7464	21.3556	32.9243	49.0904	39.8488	29.1351	13.8335
g10342	-0.0377411	0.834591	-0.321509	0.0781936	-0.126217	0.349945	g10342	0.0209067	0.884595	0.0366712	0.821314	0.00243703	0.993488	g10342	0.0125433	0.931315	-0.0459592	0.781972	-0.203423	0.0823186	g10342	184.632	89.5204	92.594	55.5531	55.3191	75.7801	85.4352	83.7802	85.1557	82.1924	97.4375	77.6793	96.6766	51.2062	66.3255	78.2072	60.6478
g10343	0.0670922	0.595499	0.108275	0.43344	0.00436414	0.982617	g10343	-0.00795886	0.957867	-0.052055	0.722617	-0.0133961	0.906408	g10343	-0.0985731	NA	-0.0417751	0.764844	-0.00183697	NA	g10343	15.8106	22.2763	10.1902	9.87089	6.17814	9.76257	15.5764	26.3913	21.3003	18.789	14.5586	13.3896	14.9845	20.8243	16.3473	14.0814	14.2692
g10344	-0.00488157	0.982917	-0.0843091	0.524016	-0.0693726	0.646388	g10344	0.0243836	0.863463	0.0892088	0.522668	0.0168364	0.889828	g10344	0.0246862	0.845203	0.00303447	0.98796	-0.0851641	NA	g10344	111.079	65.7169	64.3207	35.8878	76.7395	60.5973	62.8678	73.4899	71.271	76.1797	78.4064	65.0197	78.1076	63.1163	62.9237	72.61	80.738
g10345	0	NA	0	NA	0	NA	g10345	0	NA	0	NA	0	NA	g10345	0	NA	0	NA	0	NA	g10345	0	0	0	0	0	0	0	0	0	0	0	0	0	0	0	0	0
g10347	-0.129353	0.392567	-0.0737083	0.564979	0.0484084	0.798153	g10347	-0.0691614	0.556486	-0.0901893	0.50027	0.000120618	0.999567	g10347	-0.0123731	0.938978	-0.0560339	0.759588	-0.00397458	0.981103	g10347	129.05	143.096	127.675	124.358	112.296	150.535	137.557	101.497	187.648	150.827	129.857	160.761	195.512	154.268	178.269	140.042	139.061
g1035	0.16553	0.258593	-0.058065	0.644908	-0.245998	0.0682314	g1035	0.12117	0.288436	0.0941817	0.453515	-0.0131408	0.926819	g1035	-0.00942398	0.957121	0.00453092	0.984149	-0.172995	0.109219	g1035	192.891	149.607	119.478	128.525	166.958	129.753	163.576	196.282	148.089	163.847	169.327	137.994	244.77	198.853	162.865	195.47	164.214
g10359	0.0144682	NA	0.0320405	NA	-0.00191401	NA	g10359	0.031617	NA	0.00921473	NA	-0.0116334	NA	g10359	0.00963545	NA	0.00536194	NA	0.0150619	NA	g10359	0	1.49363	1.12954	1.63371	1.53674	0	0.776916	1.21063	0	2.83015	2.21318	0.767675	1.45748	1.5732	1.44486	3.62127	1.9634
g1036	-0.0342097	0.793425	1.28185	0.00679323	1.41331	0.00623156	g1036	0.0244429	0.835292	0.474919	0.0582786	0.0701528	0.340497	g1036	-0.0218656	NA	-0.157537	0.250308	-0.000293731	NA	g1036	2.26396	16.3955	18.0785	4.90927	23.0758	10.8301	5.4403	20.7969	27.4135	3.55807	5.55018	5.41175	4.34376	20.2506	4.31224	15.5556	18.4704
g10360	-0.00252299	NA	-0.00509103	0.979581	-0.000607358	0.997098	g10360	-0.107198	0.255341	-0.425001	0.0702556	-0.0137914	0.878844	g10360	-0.0427882	NA	0.0083413	NA	0.022762	NA	g10360	7.87748	7.40246	6.78666	13.1596	4.63111	3.24951	2.33245	5.06648	4.26798	7.25486	0	4.7478	6.37864	3.52137	6.36127	0	8.48224
g10361	-0.179126	0.219757	-0.0884867	0.501604	0.072575	0.63533	g10361	-0.0200436	0.890459	-0.204284	0.172167	-0.0570493	0.52358	g10361	0.0622205	0.546915	-0.0296812	0.877211	0.148407	0.156389	g10361	90.5286	46.1819	98.332	134.289	78.5019	97.4903	51.3104	69.9927	91.8622	115.529	73.3541	103.09	117.046	84.8918	134.909	114.559	79.4689
g10362	-0.0434014	0.824688	-0.245762	0.0773402	-0.130919	0.373649	g10362	0.00312355	0.984813	-0.00441024	0.980011	-0.00328957	0.988406	g10362	0.0416067	0.734927	0.0186138	0.931604	-0.0693196	0.49945	g10362	120.143	79.155	76.736	86.4639	93.6277	93.0622	124.188	84.3646	106.922	99.4786	90.5655	102.529	105.095	89.3861	104.133	105.255	90.5552
g10363	0.0408577	0.738008	0.0869487	0.524603	0.0107586	0.940144	g10363	0.062839	0.545153	-0.0103572	0.95255	-0.0387622	0.613007	g10363	0.00182669	NA	-0.0159719	0.914003	0.0460004	NA	g10363	7.91799	19.3543	15.8295	14.7529	20.0241	4.33394	9.33279	9.8696	4.23113	17.1611	8.90522	6.99855	13.6933	20.6255	18.6219	22.5962	20.274
g10364	0	NA	0	NA	0	NA	g10364	0	NA	0	NA	0	NA	g10364	0	NA	0	NA	0	NA	g10364	0	0	0	0	0	0	0	0	0	0	0	0	0	0	0	0	0
g10365	0	NA	0	NA	0	NA	g10365	0	NA	0	NA	0	NA	g10365	0	NA	0	NA	0	NA	g10365	0	0	0	0	0	0	0	0	0	0	0	0	0	0	0	0	0
g10366	-0.00582683	NA	0.00125352	NA	0.0062119	NA	g10366	0.00705808	NA	0.0133151	NA	-7.4988e-06	NA	g10366	0.00222384	NA	-0.00589681	NA	0.000109355	NA	g10366	0	0	2.29146	0	0	0	0	0	0	0	0	0	0	0	0	2.41347	0
g10367	-0.0430222	0.826612	-0.010887	0.950251	0.0327194	0.87315	g10367	0.0432568	0.726731	0.0799589	0.531543	0.00758161	0.963015	g10367	0.0577994	0.624707	-0.0204388	0.926434	-0.00630847	0.969951	g10367	176.809	167.262	177.176	184.363	161.172	150.418	157.569	151.916	160.408	156.662	177.842	156.131	163.446	169.251	153.282	214.076	199.746
g10368	0.00219453	NA	0.111173	0.364228	0.0516425	NA	g10368	0.00333949	NA	0.197979	0.174745	0.0368255	NA	g10368	-0.00475986	NA	-0.0121871	NA	-0.00919545	NA	g10368	0	7.07497	5.39802	0	0	1.04407	1.59767	2.93131	1.15301	0	2.36706	2.65259	0	0.913825	0	4.26966	2.57874
g10369	-0.140187	0.304022	-0.00644836	0.968951	0.134305	0.332418	g10369	-0.0192596	0.890459	0.0652727	0.590586	0.0479029	0.589632	g10369	-0.0268822	0.851462	-0.15966	0.218043	-0.0983579	0.307958	g10369	367.368	404.977	428.65	301.525	352.776	335.369	272.326	244.765	327.529	266.701	251.432	297.476	353.366	341.489	277.479	332.598	327.032
g1037	-0.00613724	0.977393	1.36118	0.000140043	1.3474	0.00170603	g1037	0.461301	0.0372482	0.298736	0.103101	-0.0146589	0.90044	g1037	-0.0841779	0.371395	-1.53577	0.000366259	0.00783698	NA	g1037	18.1132	84.9698	97.1639	29.4497	41.5303	20.5761	20.2051	42.7746	44.2663	22.0475	53.2641	14.679	26.8008	78.9907	20.132	32.3313	24.3231
g10370	0.0545621	0.762503	0.192967	0.100351	0.110059	0.476705	g10370	0.0526942	0.654317	0.153498	0.202558	0.0244921	0.820419	g10370	-0.0560902	0.637946	-0.108205	0.484403	-0.0406023	0.722335	g10370	324.637	333.489	375.386	265.551	311.144	284.956	224.765	265.245	240.117	231.676	287.193	227.842	248.641	385.697	223.463	279.479	282.87
g10371	0.13878	0.267313	-0.000237459	0.998935	-0.148439	0.261429	g10371	0.0987569	0.384413	0.116952	0.404806	-0.00396671	0.980089	g10371	0.0374958	0.675596	0.0981692	0.443918	-0.0120992	NA	g10371	65.0086	101.848	30.6089	53.0747	54.3184	45.6039	81.0451	53.5885	39.944	70.8421	148.128	28.3557	68.7428	56.2252	68.7029	96.0572	113.812
g10373	-0.00965105	NA	0.0139574	NA	0.0194721	NA	g10373	0.016474	NA	0.0293748	NA	-0.000134839	NA	g10373	0.0104738	NA	-0.00801004	NA	0.00523562	NA	g10373	0	0	2.27511	1.65053	0	1.08985	0.782388	0	0	0.721736	4.4864	0.785445	0.72198	2.06237	0.71811	1.18985	0.965389
g10374	-0.0237267	0.89534	0.105378	0.440633	0.111359	0.384651	g10374	0.021387	0.875289	0.0398792	0.798871	0.00296975	0.988452	g10374	-0.0114309	0.931989	-0.0776882	0.573976	0.0124094	NA	g10374	24.9321	46.2885	33.8588	19.5832	38.3814	34.6309	20.9596	19.3137	39.8583	31.0712	22.101	26.0432	26.9806	38.3324	26.0164	35.0441	22.609
g10377	-0.0419926	0.828172	-0.121458	0.341084	-0.061866	0.715328	g10377	-0.0742334	0.528373	-0.103164	0.447264	-0.000953789	0.999198	g10377	-0.0437769	0.70057	-0.0225549	0.915241	-0.0549662	0.588749	g10377	89.6105	70.2813	84.5648	71.6398	67.4352	72.4618	82.2039	51.3405	60.575	63.1528	41.835	70.6945	84.3604	80.5629	79.1302	65.7894	68.4567
g10378	-0.0229837	0.914822	0.0179162	0.90989	0.0463205	0.811701	g10378	-0.0484837	0.684933	0.022053	0.892192	0.041573	0.660932	g10378	-0.0297158	0.833607	-0.0029602	0.989722	-0.0347203	0.771178	g10378	189.063	204.236	214.658	170.14	176.878	199.26	164.744	149.043	151.748	150.743	146.457	149.068	161.562	179.865	154.609	172.482	201.459
g10379	-0.0676268	0.66654	-0.180161	0.0881723	-0.0960202	0.530805	g10379	-0.141056	0.172462	-0.245335	0.0261241	-0.0174425	0.885034	g10379	0.0665112	0.557388	0.189785	0.127305	0.104693	0.277589	g10379	1449.76	1354.95	1447.62	2169.92	1533.92	1830.91	1649.36	1245.31	1347.81	1420.85	1300.86	1728.96	1409.92	1142.6	1737.2	1347.21	1444.71
g10380	-0.526957	0.031975	-0.776308	0.0270196	0.0250406	0.838407	g10380	-0.00702797	0.959184	0.0111415	0.946854	0.00700225	0.952973	g10380	0.287793	0.0443321	-0.00713349	0.961314	0.00099385	NA	g10380	19.2402	2.98016	25.9922	16.3711	4.6166	8.66504	20.9877	7.35524	14.7728	28.4982	24.4376	19.3553	13.0168	2.59179	10.7715	34.6488	40.76
g10382	-0.0857606	0.570506	-0.20792	0.156878	-0.0497858	0.77026	g10382	-0.0682729	0.562413	-0.347624	0.0546091	-0.0447775	0.625186	g10382	-0.0288829	0.811955	-0.0510838	0.765585	-0.0036752	NA	g10382	71.3417	41.7586	49.6977	68.6685	39.9717	34.6483	50.4981	42.6304	56.8395	56.0767	37.686	52.4125	79.0974	53.6777	73.44	42.0148	64.3929
g10383	0.0896354	0.525999	-0.0993733	0.314442	-0.208471	0.0745825	g10383	-0.0439407	0.692592	-0.175192	0.0790458	-0.0473384	0.582576	g10383	-0.0386246	0.755258	0.100077	0.484029	2.19175e-05	0.99969	g10383	539.374	443.388	390.554	478.3	479.107	455.65	576.075	484.753	486.968	559.044	474.3	519.09	557.401	560.644	631.241	450.253	527.227
g10384	-0.07282	0.63573	-0.0977872	0.458471	-0.0116629	0.956054	g10384	-0.0439431	0.723753	-0.0107455	0.952831	0.0176574	0.880871	g10384	-0.0120188	0.934954	-0.0352025	0.847535	-0.0658401	NA	g10384	96.3384	59.7368	65.4534	60.3662	50.6539	51.9428	47.348	45.8145	71.2917	55.0422	55.2297	68.1145	69.32	57.2947	44.8285	47.1705	61.0078
g10385	-0.0541252	0.732623	-0.012914	0.944546	0.0408671	0.799016	g10385	-0.0529608	0.65157	-0.0542559	0.716845	0.00566134	0.971953	g10385	-0.0776727	0.403634	-0.108515	0.428864	-0.0468416	NA	g10385	47.3199	56.3337	56.6814	46.1932	43.3052	26.0482	38.1724	43.3309	50.3084	30.6021	20.2416	36.575	47.4811	32.1452	28.2899	23.2485	43.302
g10386	-0.0422686	NA	0.00991776	0.946119	0.0609832	NA	g10386	0.0300339	NA	0.0861865	0.430065	0.00480622	NA	g10386	0.0143585	NA	-0.0553672	NA	-0.00247142	NA	g10386	2.26753	1.4943	10.1507	1.62952	1.53352	0	0	0	2.09221	0	3.3074	1.52484	0	0.527957	0	1.21415	0
g10387	-0.00477792	NA	-0.0278793	NA	-0.00686987	NA	g10387	-0.00841949	NA	0.00747227	NA	0.00534813	NA	g10387	0.000102744	NA	0.00303671	NA	-0.00698293	NA	g10387	1.14036	0	0	0	0	0	0.784733	0	1.06901	0	0	2.36097	1.44994	1.036	0.720917	1.19531	0
g10388	-0.0107093	NA	0.00604848	0.972399	0.0165099	NA	g10388	-0.0457798	NA	-0.0709266	0.524701	0.00237868	NA	g10388	-0.0239499	NA	-0.0185703	NA	-0.00312952	NA	g10388	4.5348	2.98478	2.26524	0	0	1.08545	0.779061	1.23214	3.17568	2.14542	0	2.33225	1.44675	3.10823	2.87438	1.19443	2.9097
g1039	-0.219321	0.128644	-0.146435	0.220538	0.0613052	0.733685	g1039	-0.374122	0.0159168	-0.408245	0.00860015	-0.000887587	0.999567	g1039	-0.0315488	0.8179	-0.000874421	0.996975	0.0399265	0.726887	g1039	132.502	129.766	158.117	145.485	112.213	146.165	125.847	93.7021	131.527	141.893	80.8894	142.504	130.683	98.5706	139.012	99.7012	137.67
g10390	0.0116503	NA	0.0351906	0.805626	0.00975176	0.939612	g10390	-0.0165982	0.889185	-0.0223697	0.888983	0.00104612	0.998496	g10390	0.00833645	NA	0.0529788	NA	0.035366	NA	g10390	4.52687	5.95985	5.65076	3.2746	6.156	8.66531	3.10944	4.90636	3.16632	9.9777	4.44407	7.74523	4.33759	5.18106	7.89719	8.35993	6.79007
g10391	0.0132106	NA	0.00362523	NA	-0.0130081	NA	g10391	0.00378827	NA	-0.00621686	NA	-0.00295156	NA	g10391	0.00116366	NA	0.0140877	NA	0.00302774	NA	g10391	2.23179	2.93643	0	1.62982	0	2.14768	0	0	0	1.43551	1.1103	0	0	0	0	0	0
g10392	-0.0122029	0.953597	-0.0686623	0.510133	-0.0657718	0.684642	g10392	-0.0233202	0.859294	-0.126678	0.214961	-0.04193	0.635852	g10392	0.0183756	0.903557	0.0534617	0.754422	0.0568557	0.56958	g10392	536.379	445.414	456.789	511.615	504.502	485.701	440.626	476.811	462.242	577.229	434.268	462.507	534.513	464.537	544.432	495.815	540.145
g10393	0.0103186	0.965795	-0.0552281	0.644611	-0.0757565	0.6508	g10393	-0.0224455	0.87196	-0.0707557	0.563387	-0.0157179	0.902831	g10393	0.00236634	0.990418	0.0513307	0.78321	0.0128176	0.929917	g10393	286.988	273.659	290.895	359.804	292.716	269.293	297.787	290.046	250.625	277.122	239.976	297.158	272.199	233.799	259.202	266.873	263.973
g10394	-0.128063	0.359682	-0.100172	0.34709	0.0225045	0.916212	g10394	-0.0554277	0.62199	-0.0529658	0.677902	0.00553754	0.973551	g10394	0.00175526	0.993638	-0.0466449	0.802372	-0.0252298	0.845616	g10394	353.755	270.474	331.646	317.839	271.494	289.936	270.78	236.421	285.698	284.332	250.349	275.4	305.773	303.955	281.799	296.131	333.883
g10395	-0.097873	0.523744	-0.03971	0.782718	0.0544932	0.752719	g10395	0.0306363	0.824125	0.0474408	0.755708	0.00189425	0.996051	g10395	0.135456	0.225367	0.0168662	0.935421	0.0418908	NA	g10395	66.8686	49.2811	69.9691	75.0541	75.2165	68.1759	52.7827	59.0926	61.8626	52.9335	75.1193	70.4238	46.6929	41.516	65.7892	65.2999	56.075
g10396	-0.0177511	0.876504	-0.0416594	0.762997	-0.00718007	0.957871	g10396	-0.0729025	0.430255	-0.0752019	0.564019	0.00813205	0.941829	g10396	-0.00104564	NA	0.0527753	NA	0.0113273	NA	g10396	7.91433	5.9517	10.1803	3.28157	3.08286	14.0892	4.66788	6.1959	2.11937	9.32037	5.57331	4.68019	6.47012	2.0549	9.29397	3.55619	12.5044
g10397	-0.00153107	0.995513	-0.0192292	0.908285	-0.019803	0.927986	g10397	-0.0349212	0.794393	0.116897	0.369961	0.117403	0.254518	g10397	0.0508929	0.661885	0.137472	0.346814	-0.0315279	0.792839	g10397	162.136	127.016	151.16	117.359	196.338	165.524	141.211	139.229	128.727	131.618	120.217	207.521	159.46	176.234	168.782	205.089	185.692
g10399	-0.110664	0.36973	-0.0724938	0.597345	0.0407878	0.764729	g10399	-0.00460551	0.976241	0.0246945	0.884221	0.0105606	0.932973	g10399	-0.0276781	0.778736	-0.235836	0.143804	-0.113414	0.18668	g10399	950.4	377.511	1418.19	723.724	806.654	770.763	1099.72	829.962	1314.84	467.467	694.086	544.272	1501.57	1474.31	602.142	467.067	781.03
g1040	-0.0326137	0.846999	0.0682739	0.472788	0.116243	0.357833	g1040	0.0745014	0.434261	-0.0301703	0.805959	-0.0855282	0.294874	g1040	-0.0641443	0.547113	-0.23797	0.0194467	0.0169885	0.895393	g1040	446.89	489.963	534.714	450.577	469.64	408.427	440.114	487.441	459.737	448.471	401.547	387.426	462.527	485.088	481.034	468.152	415.902
g10400	-0.0723806	0.623817	0.0837892	0.531301	0.171124	0.21097	g10400	-0.0125153	0.937405	0.26905	0.112757	0.181642	0.15154	g10400	0.0431865	0.67066	0.016124	0.931604	-0.00292363	NA	g10400	43.0767	52.2846	63.1845	78.2777	88.9983	97.3806	53.5473	69.7775	109.99	35.2397	83.8878	105.458	48.9459	63.1916	37.6315	67.8401	55.2033
g10401	0.00967861	0.963778	-0.0164972	0.902532	-0.0319065	0.862946	g10401	-0.00603532	0.968866	-0.132186	0.177809	-0.0676097	0.419512	g10401	-0.0462208	0.687701	-0.0499892	0.769604	0.0285043	0.815264	g10401	2285.66	2112.79	2087.02	2565.92	2420.71	2201.66	2615.64	2770.63	2811.73	2759.31	2181.99	2526.4	3185.96	3032.42	3097.42	2714.7	2675.37
g10403	-0.0508281	0.786363	-0.0467787	0.723667	0.000488179	0.998663	g10403	0.0192428	0.895564	0.108062	0.389012	0.0302301	0.762746	g10403	0.0376036	0.776073	-0.0218478	0.920765	-0.0690114	0.504652	g10403	180.135	174.616	223.539	169.851	165.902	201.334	195.687	153.87	154.411	152.149	200.264	186.61	195.036	196.3	169.57	210.895	165.614
g10404	0.125268	0.407961	-0.13659	0.244788	-0.298134	0.0302677	g10404	-0.0453535	0.709746	-0.170433	0.171713	-0.0333276	0.735533	g10404	0.0234932	0.875359	0.269411	0.0474593	0.0396781	0.72941	g10404	247.906	192.277	138.977	225.822	203.064	186.277	187.3	177.367	157.094	242.646	166.5	244.285	226.612	176.559	250.839	209.418	203.192
g10406	-0.057516	0.749648	0.0463546	0.72206	0.115829	0.449719	g10406	0.00153634	0.993089	-0.029522	0.850068	-0.0125382	0.929225	g10406	0.0178329	0.911572	-0.0331134	0.874525	0.0862317	0.392909	g10406	269.995	231.818	305.525	330.428	344.768	253.055	250.459	305.258	295.412	259.432	256.4	317.456	276.018	318.367	361.726	300	320.811
g10408	0.190006	0.201229	0.0753161	0.561706	-0.0920203	0.549053	g10408	-0.0888649	0.446701	-0.0627167	0.665644	0.0147261	0.909314	g10408	-0.50363	0.0101835	0.0112963	0.958342	-0.0939787	0.33566	g10408	80.5087	101.628	66.5489	65.1838	59.8111	71.3978	90.7689	104.303	72.1805	49.9397	57.3287	76.234	76.1198	86.6179	72.4726	44.9393	59.3203
g10409	0.101808	NA	0.0108964	0.947664	-0.101978	0.233057	g10409	0.04126	0.614059	0.0145083	0.924321	-0.0139259	0.841387	g10409	0.00339561	NA	0.0630192	NA	0.00174272	NA	g10409	3.38966	5.95017	0	1.63471	3.0731	4.32571	10.0895	7.34858	1.05379	2.84638	23.2948	1.54668	3.60861	4.65499	10.0343	0	1.93671
g10410	-0.00175736	NA	-0.021691	0.882929	-0.0110654	NA	g10410	0.126926	NA	0.000141953	0.99922	-0.0528255	NA	g10410	0.0276697	NA	-0.044327	NA	0.0197017	NA	g10410	2.25556	2.96757	0	3.29283	3.09033	2.17002	2.33666	1.26279	4.26672	5.07242	8.97007	0	2.84673	1.51749	6.38323	3.5072	0
g10411	-0.0397565	0.789287	0.434447	0.060898	0.532464	0.0411963	g10411	-0.115675	0.324497	0.111934	0.423289	0.444899	0.0392656	g10411	-0.0239252	0.817418	0.0193905	0.907364	0.0137823	0.892234	g10411	137.035	229.709	307.191	137.303	162.932	298.822	92.4409	351.585	314.577	127.682	124.092	505.979	114.003	169.019	127.503	302.772	222.669
g10412	-0.0221167	NA	0.00235143	NA	0.0249833	NA	g10412	-0.0246875	NA	-0.00602494	NA	0.0078295	NA	g10412	0.000934489	NA	0.000208246	NA	0.00234039	NA	g10412	0	0	0	0	0	3.24959	0	0	4.20748	0	0	1.53897	0	0	0.721388	0	1.95773
g10413	0.159974	0.177753	0.00118697	0.994452	-0.201764	0.172939	g10413	-0.00714192	0.957867	-1.26289	0.00698145	-0.549147	0.024368	g10413	-0.128774	0.156225	0.00420205	0.976348	0.0311883	NA	g10413	34.1383	32.1375	20.2919	48.3933	10.884	20.484	20.3772	23.5438	1.10596	13.7299	4.59957	2.54723	10.3067	9.9718	33.612	5.52706	4.45623
g10414	-0.0182788	NA	-0.0175166	NA	0.0122939	NA	g10414	0.00389286	NA	-0.0398633	NA	-0.0109774	NA	g10414	-0.00542608	NA	-0.0432773	NA	-0.000211344	NA	g10414	2.26993	0	1.13326	1.64166	0	0	0	0	2.11624	0.714407	0	0	1.45047	1.55959	0.720148	0	0
g10416	0.00164205	NA	-0.00570366	0.974279	-0.0054299	NA	g10416	0.0199093	0.823868	-0.00639013	0.966777	-0.0113125	NA	g10416	0.00791468	NA	-0.00507651	NA	0.00832166	NA	g10416	5.64293	4.45424	2.27196	1.65374	7.7508	0	0.780546	1.27939	3.21944	7.30723	0	5.58484	2.83771	2.51261	3.54052	4.65295	0.94185
g10417	0	NA	-0.0061794	NA	-0.00253155	NA	g10417	0	NA	-0.0210326	NA	-0.00507747	NA	g10417	0.00049185	NA	-5.15719e-06	NA	0.00275356	NA	g10417	1.11481	0	0	1.64682	0	0	0	0	0	1.46461	0	0	0	0	1.39548	0	0
g10418	-0.151091	0.282262	-0.45813	0.0344794	-0.0451539	0.784499	g10418	-0.00610062	0.971036	-0.294982	0.0898163	-0.130803	0.229272	g10418	0.0335753	0.755983	-0.0679519	0.655442	0.023303	NA	g10418	61.1165	34.2724	62.1548	50.7492	29.2379	45.4912	53.6346	26.9661	34.8202	62.6919	39.9873	39.4816	48.4546	29.5492	64.6319	39.4312	29.1171
g10419	0.0592616	0.657832	0.999302	0.00570403	0.201914	0.17157	g10419	-0.0111667	0.942646	0.221398	0.178767	0.120549	0.236677	g10419	-0.00459589	0.973507	0.0695974	0.606595	0.0431004	NA	g10419	15.8557	50.717	19.199	16.3447	29.2036	38.9762	10.8751	25.5405	32.6114	22.6953	36.5594	23.8695	9.44116	27.133	12.9679	30.0431	41.0276
g1042	0.0417755	0.833475	-0.0432768	0.753851	-0.0917961	0.565638	g1042	-0.0294457	0.830888	0.011596	0.947844	0.0205672	0.862956	g1042	0.0140292	0.932527	0.11665	0.443825	-0.0222284	0.866406	g1042	116.684	125.353	94.8405	93.1048	122.904	106.083	130.466	146.703	131.338	145.131	142.764	163.652	156.406	106.201	138.502	122.858	151.805
g10420	-0.013569	0.945374	-0.573594	0.0216714	-0.247593	0.114769	g10420	0.697829	0.010467	-0.00785663	0.966091	-0.69744	0.0122622	g10420	0.272466	0.0637648	-0.0470454	0.760595	0.00330246	NA	g10420	83.5689	54.463	47.5905	88.2258	37.3052	45.5399	85.1094	30.7854	41.4278	79.9681	113.821	33.8097	75.0558	38.7955	80.5848	86.7905	30.0071
g10421	-0.0125155	NA	0.0122699	NA	0.0199684	NA	g10421	-0.00565832	NA	-0.0104204	NA	4.95923e-05	NA	g10421	-0.000798401	NA	-0.0105311	NA	0.00352119	NA	g10421	0	1.5048	0	0	0	0	0	0	3.2414	1.46696	0	0	0.722341	0	0	1.18715	3.84953
g10422	-0.238278	0.113987	0.191742	0.206801	1.26484	0.00124583	g10422	-0.128567	0.295011	0.443673	0.040853	1.2382	0.00029369	g10422	0.0331545	0.758037	0.00343011	0.985871	-0.00100942	NA	g10422	33.1738	51.2839	108.472	39.9969	63.6521	66.0136	28.172	67.1812	90.2848	28.7604	89.5036	134.534	32.4003	34.8891	27.5389	34.5036	75.2405
g10423	0.0162924	NA	0.457581	0.0715912	0.104123	NA	g10423	0.0370051	0.653344	0.154723	0.259873	0.0120157	NA	g10423	0.00605413	NA	-0.00861523	NA	0.0168581	NA	g10423	1.12783	7.41722	4.52557	0	3.08649	0	0	6.28881	2.12951	2.16814	13.4344	2.36332	0	2.02689	1.41928	3.51268	5.695
g10424	-0.0881289	0.339131	-0.00807779	0.963342	0.0954834	0.376763	g10424	-0.0247066	0.809064	0.0161784	0.918717	0.0178718	0.81147	g10424	0.00929561	NA	-0.0354575	NA	0.000185743	NA	g10424	10.1527	7.421	35.1162	1.64666	3.09086	19.5342	3.89521	12.6272	8.53416	6.52175	12.3351	15.0066	5.69589	1.0122	8.51422	7.0179	3.79174
g10426	0.00307852	NA	0.00358797	NA	-0.00177987	NA	g10426	-0.0334119	NA	-0.00854933	NA	0.0104782	NA	g10426	-0.00585565	NA	0.0215375	NA	-0.00242374	NA	g10426	1.12512	2.98831	1.1493	0	0	4.41101	0	0	0	0	0	0.88115	0.701844	0	0.701349	0	0.909332
g10427	-0.1095	0.321277	6.7122	4.39897e-07	7.38828	2.86892e-08	g10427	-0.0185587	0.882529	6.08905	3.10116e-06	6.50455	4.2611e-06	g10427	0.0115863	0.908802	-0.0572686	0.641849	0.00770674	NA	g10427	0	16.3036	63.1689	0	6.14998	45.3867	0	55.851	70.8824	0.71655	62.3209	70.9752	0	30.0982	0	54.1671	21.0142
g10428	-0.0655012	NA	0.209765	0.200791	0.565603	0.0406987	g10428	-0.0259373	0.803581	0.0747553	0.555985	0.0453444	0.447529	g10428	-0.0370409	NA	-0.162475	NA	-0.0150002	NA	g10428	3.38157	7.4134	21.5675	0	6.19533	8.69244	3.11885	8.96063	10.7285	1.46107	2.25402	3.98971	2.1249	7.5225	2.82788	3.48281	4.6998
g10429	-0.114596	0.330186	0.0522076	0.707802	0.275813	0.116709	g10429	0.114937	0.310768	-0.0112283	0.948338	-0.0743067	0.36862	g10429	0.0214559	0.822275	-0.450885	0.0576746	0.0616604	NA	g10429	19.3979	12.9026	67.8783	28.6482	20.2502	21.1325	19.8725	34.7362	27.231	47.7723	46.6083	7.91403	15.607	24.0335	23.1378	25.9527	18.2127
g1043	0.236309	0.0108542	0.358153	1.82977e-06	0.0813948	0.512518	g1043	0.3091	7.67678e-05	0.384824	4.75339e-07	0.021073	0.831547	g1043	-0.0263996	0.820998	-0.0881037	0.461082	-0.0408292	0.67497	g1043	3545.39	4185.45	3486.9	3486.69	4245.94	3417.63	3893.45	5237.74	4369.74	3435.14	4909.37	3857.23	3827.35	5397.95	3781.69	5126.46	3946.26
g10430	-0.00495646	0.96011	-0.0682965	0.567728	-0.0307785	0.715737	g10430	-0.0206249	0.804873	-0.210772	0.172744	-0.0216148	0.664808	g10430	-0.0122148	0.814062	-0.0079271	0.940362	0.00398477	0.939704	g10430	620.393	115.53	570.452	374.799	335.768	70.5609	350.549	285.261	37.5217	602.184	15.7659	32.697	263.871	2.00323	358.723	8.11495	187.734
g10431	0.0471085	0.412007	0.729322	0.0332481	0.036521	0.549949	g10431	0.0203712	0.768112	0.110892	0.318503	0.00964697	0.840403	g10431	-0.0126675	NA	-0.00339174	0.969227	0.00247068	NA	g10431	1.10358	114.743	1.11318	0	63.9118	10.6654	0	57.1963	5.2847	0	2.21807	2.36751	0	0	0.690851	0	0
g10432	0.00720396	NA	0.0370707	NA	0.012263	NA	g10432	-0.00209275	NA	-0.0335794	NA	-0.00709191	NA	g10432	-0.025193	NA	-0.047449	NA	-0.00457606	NA	g10432	1.11287	4.39409	2.24658	0	0	0	0	3.85998	3.2036	2.9161	1.1198	1.5971	2.78811	1.47345	0.696681	0	0
g10433	0.145744	NA	0.0943239	0.443363	-0.0525283	NA	g10433	0.0361692	NA	-0.031476	0.806887	-0.0293848	NA	g10433	-0.0108122	NA	0.0328203	NA	0.0214979	NA	g10433	2.1551	8.57853	0	1.64837	6.12632	0	0.776892	5.53873	0	2.286	2.27099	1.69767	0.671779	0.925653	4.71033	0	0
g10434	-0.011	0.964172	-0.0713372	0.570558	-0.0647482	0.713966	g10434	0.0536043	0.656333	0.0483355	0.739815	-0.00686218	0.966974	g10434	0.016159	0.920388	-0.0608296	0.734551	-0.0710194	0.488705	g10434	331.777	322.11	283.518	245.277	236.778	213.311	290.574	197.443	260.052	275.515	329.268	254.467	294.519	289.081	249.055	274.768	276.939
g10435	-0.145241	0.332262	0.0375892	0.791205	0.196304	0.154819	g10435	-0.0211795	0.886627	0.0169954	0.923844	0.0180526	0.88205	g10435	-0.0451141	0.702878	-0.203379	0.144398	-0.0315173	0.791452	g10435	133.341	169.44	258.078	131.439	172.823	156.139	123.005	126.05	141.283	108.694	121.785	137.938	155.423	154.254	134.012	101.419	120.506
g10436	0.0421379	NA	0.0523845	0.682399	-0.0167811	NA	g10436	-0.0463447	NA	-0.0856933	0.461403	-0.000222097	NA	g10436	-0.0350709	NA	0.0293225	NA	0.0053213	NA	g10436	0	10.1417	3.35494	6.61826	1.54106	9.62726	3.10747	2.739	1.09469	1.50837	1.13884	0.839324	2.72634	3.29946	2.72213	0	1.7696
g10438	-0.107012	0.294354	0.132365	0.346736	0.769445	0.0241979	g10438	-0.00365774	0.979164	0.649012	0.035636	0.227744	0.0773318	g10438	0.0468379	0.476297	-0.0161326	0.908543	0.00525099	NA	g10438	5.66405	14.9221	40.6475	4.90071	56.8469	33.5579	3.88307	3.63891	33.6285	7.08141	13.2824	50.7249	6.54562	17.7806	5.76986	20.4695	3.91608
g10442	0.00384853	0.987974	0.00366578	0.98481	0.000399757	0.99897	g10442	-0.0782182	0.463137	-0.148818	0.185259	-0.0134955	0.92231	g10442	-0.0603192	0.60238	0.0183463	0.931604	0.0369321	0.750874	g10442	661.307	637.024	687.789	760.346	701.931	582.936	601.015	672.152	575.446	615.362	476.686	601.252	666.841	627.053	704.934	571.425	789.782
g10443	0.000162186	0.999905	-0.00880622	0.962085	-0.00699352	0.966188	g10443	0.0508552	0.644381	0.140375	0.331429	0.0113121	0.926819	g10443	0.0443256	0.58687	0.012022	0.93833	-0.01374	0.884856	g10443	251.87	320.113	297.598	222.938	159.327	266.012	234.147	126.234	148.153	189.875	494.974	138.858	207.159	236.912	181.686	335.688	330.11
g10444	-0.0657052	0.571934	-0.164321	0.278011	-0.0217328	0.876815	g10444	-0.0469753	0.664983	-0.164754	0.274452	-0.0167685	0.871391	g10444	0.00583741	0.959881	-0.000598872	0.997074	0.00962711	NA	g10444	51.0082	16.4304	30.4663	30.9905	13.8119	31.3798	17.8505	3.6123	16.7661	25.3853	14.3534	22.1748	16.0642	21.5747	28.9369	16.9492	13.7908
g10446	0.0195258	NA	0.0383265	0.754346	-0.00217265	NA	g10446	0.0164898	NA	0.0803706	0.482716	0.00989054	NA	g10446	0.00815314	NA	0.0231432	NA	-0.00209412	NA	g10446	0	5.95968	0	1.65203	9.30263	6.53337	0	0	3.21022	2.90639	6.74958	3.16791	5.00501	5.08452	0	2.34985	0.95242
g10447	0.0985506	0.373519	-0.0196715	0.906433	-0.142474	0.272356	g10447	0.0772235	0.462026	0.00489076	0.977312	-0.0354038	0.653297	g10447	0.00712239	0.951201	0.0292999	0.830751	-0.00412134	NA	g10447	49.9055	49.3398	21.425	22.7994	18.3944	33.5292	30.2477	10.7566	12.5378	36.5099	55.0653	13.6925	29.3264	38.1281	37.7342	25.5652	15.8603
g10448	-0.144025	0.304757	0.120587	0.269747	0.296958	0.0166452	g10448	-0.0580407	0.607008	0.0467505	0.727459	0.075908	0.400421	g10448	-0.0111786	0.948801	-0.0795199	0.630443	0.029726	0.813421	g10448	469.472	527.619	682.366	474.143	464.635	558.178	339.004	466.044	498.851	451.386	444.192	561.574	549.148	574.447	495.855	625.83	560.905
g10449	0.123726	0.403188	0.135791	0.304557	-0.00516104	0.984297	g10449	0.04935	0.688122	0.0982288	0.474132	0.00800869	0.958221	g10449	-0.00838021	0.958557	0.0362002	0.847708	0.00423867	0.979318	g10449	178.081	148.032	168.008	141.663	164	197.923	147.352	275.914	131.614	142.477	164.059	160.437	150.349	201.869	202.511	285.003	153.728
g1045	0.0443606	0.763477	0.00415673	0.984405	-0.0401765	0.777666	g1045	0.0069802	0.964331	-0.0155217	0.929504	-0.00909527	0.945535	g1045	-0.0225852	0.830992	-0.00362003	0.983181	-0.0130107	NA	g1045	25.9916	22.2969	23.7686	29.572	20.0574	16.2636	19.4614	19.9527	13.8055	15.8291	17.872	20.3683	18.6295	20.9546	14.9739	15.3391	13.3977
g10450	0.0966279	0.358732	0.0592815	0.667605	-0.0477211	0.671732	g10450	0.0290828	0.798857	-0.0223809	0.891663	-0.0236937	0.771011	g10450	-0.0231857	0.782906	0.0164867	0.909459	0.0110268	NA	g10450	13.6134	14.9565	19.1653	30.9252	12.2579	19.4655	17.8341	27.419	4.17504	23.8364	11.0034	9.11206	26.4307	39.2733	10.8964	39.0314	15.8948
g10451	-0.0686056	0.632839	0.0289954	0.805626	0.110859	0.415347	g10451	0.00259205	0.986329	-0.00466519	0.97517	-0.00338564	0.98668	g10451	-0.00659576	0.968839	-0.0895931	0.537092	0.020098	0.877251	g10451	975.602	1215.91	1235.64	1141.07	1055.78	1047.92	863.821	841.946	937.431	965.575	884.781	915.233	1081.24	1005.4	918.796	1065.76	1025.89
g10452	0.299715	0.0740207	0.165822	0.268045	-0.078303	0.517911	g10452	0.00873592	0.954107	0.0258707	0.876572	0.00436805	0.977298	g10452	-0.0414089	0.64271	0.110591	0.388293	0.00326736	NA	g10452	25.9128	59.2896	19.2729	24.7533	24.7513	21.7054	14.0232	28.0629	10.7077	20.4087	37.1134	24.6676	25.5011	26.6013	21.9156	13.9405	24.458
g10454	-0.00313904	0.990921	0.976949	1.29266e-05	0.967827	0.000414947	g10454	0.244224	0.0937125	0.141484	0.296026	-0.021721	0.847504	g10454	-0.124747	0.259985	-0.885729	0.000706809	0.0480949	0.641976	g10454	96.0561	231.888	216.181	106.788	141.945	88.9079	77.0671	122.211	156.108	83.4625	151.912	95.5745	100.313	227.945	133.339	119.173	94.7409
g10455	0.027403	0.847537	-0.00406713	0.984777	-0.0304432	0.816444	g10455	0.0411062	0.70687	-0.027341	0.865423	-0.0346499	0.664808	g10455	-0.00547688	0.96366	-0.0280318	0.841809	0.00548564	NA	g10455	15.821	41.6209	19.2412	39.4293	23.1431	14.0951	20.2398	17.4587	25.487	38.1337	23.457	25.8521	55.1719	28.6209	17.1131	35.3978	17.2256
g10457	-0.179697	0.0930534	-0.00294368	0.984881	0.174843	0.101474	g10457	-0.0792876	0.380747	-0.0130812	0.921851	0.0382858	0.657547	g10457	0.0104096	0.946143	-0.056895	0.700649	0.0195588	0.874346	g10457	1571.31	1350.7	1690.94	1614.36	1553.51	1667.47	1395.62	1503.34	1709.17	1318.84	1431.17	1550.51	1491.01	1571.94	1667.68	1524.3	1743.58
g10458	0.0557831	0.75906	0.283519	0.0580376	0.130929	0.369994	g10458	0.0495381	0.686382	0.0725428	0.598005	0.0020441	0.996051	g10458	-0.00376818	0.984899	-0.0188341	0.930613	0.0692543	0.49371	g10458	146.157	250.273	222.459	231.074	223.184	148.795	143.164	252.601	191.598	194.914	233.61	234.333	157.635	156.165	137.154	181.456	172.898
g10459	0.0226673	0.905345	-0.00324557	0.987517	-0.0256823	0.882535	g10459	-0.0231553	0.868172	-0.0749336	0.598438	-0.0131351	0.92066	g10459	-0.0463163	0.643598	-0.0198976	0.915645	-0.00642588	NA	g10459	42.0725	51.6306	47.5976	53	41.8551	34.7228	43.9499	53.5457	38.2231	34.9579	26.6883	49.3601	43.8611	30.209	40.0444	31.7886	27.9823
g1046	0.00994915	0.944277	0.03446	0.81277	0.0126175	0.924049	g1046	0.0591844	0.531246	0.0448126	0.750693	-0.0112194	0.908967	g1046	-0.0129436	NA	-0.0951306	NA	-0.0184844	NA	g1046	9.07558	5.98255	5.6369	3.25533	12.2581	5.40711	10.8556	9.53766	13.5692	4.90768	8.8029	3.79687	5.87328	16.4514	9.44333	4.87868	3.97348
g10460	-0.0273831	NA	-0.0341987	0.808696	0.00762777	0.95414	g10460	0.0110471	0.931102	0.0464734	0.739332	0.00840733	0.937576	g10460	0.0480114	NA	0.0321527	NA	0.0101286	NA	g10460	6.63082	7.32555	6.77896	3.33423	4.65834	8.64937	3.91126	1.37382	3.30544	5.30197	8.03748	5.89093	2.75551	1.91026	6.19332	10.0082	6.26659
g10462	-0.173847	0.229197	0.602591	0.0123919	1.38984	0.000100494	g10462	0.0957177	0.41456	0.0655891	0.649458	-0.0148891	0.905247	g10462	-0.119186	0.262704	-1.51539	9.87497e-06	0.00521657	0.972142	g10462	904.501	1763.9	3978.87	853.157	1505.64	1192.47	688.443	1360.21	1399.23	877.493	797.324	472.741	1108.09	1883.97	949.63	1101.23	901.879
g10463	-0.109763	0.356734	-0.0137395	0.912326	0.0951414	0.46358	g10463	-0.0391462	0.707631	-0.0189272	0.88281	0.0116382	0.929043	g10463	-0.021527	0.871995	-0.0914544	0.481111	-0.0181013	0.885973	g10463	1433.51	1417.82	1685.56	1670.67	1495.42	1558.58	1504.75	1551.78	1664.36	1424.55	1438.4	1577.54	1678.48	1566.63	1427.7	1467.67	1503.17
g10464	-0.123614	0.370137	2.09568	3.97317e-09	2.53093	7.90282e-11	g10464	0.27457	0.0933955	1.94325	2.16987e-07	0.571278	0.0231612	g10464	-0.064525	0.504848	-1.70071	1.17948e-05	-0.0365116	0.675315	g10464	27.0697	152.858	256.021	11.5288	122.117	68.3716	30.3842	83.4086	141.936	22.4801	62.8244	56.1252	24.1919	151.699	24.1138	95.8385	27.4666
g10465	-0.0710864	0.570833	0.242373	0.161927	0.552522	0.0399552	g10465	0.0148223	0.918093	0.0763056	0.587407	0.0159796	0.881755	g10465	-0.0630928	0.45664	-0.518224	0.042335	-0.0199579	0.83186	g10465	392.513	930.521	2104.68	316.216	571.887	797.704	316.318	404.313	449.252	303.765	395.954	195.194	496.019	1093.04	342.6	415.011	413.06
g10469	0.117007	0.404975	0.120821	0.370916	-0.0142358	0.940423	g10469	0.0264879	0.846739	0.032242	0.84504	-0.00154762	0.996992	g10469	-0.0357776	0.742518	0.0137546	0.941367	0.00195961	0.988815	g10469	96.3953	192.832	76.6904	99.3747	95.0624	59.4931	66.7101	84.997	78.412	67.4671	72.7271	89.8649	90.8304	79.3222	90.6455	116.726	96.0194
g10470	-0.0374029	0.809564	-0.14649	0.309614	-0.0521821	0.700551	g10470	-0.00246332	0.986924	-0.121496	0.389674	-0.0426629	0.612293	g10470	-0.0122353	0.920104	-0.059837	0.663939	-0.0165626	NA	g10470	47.4458	19.3186	41.8838	36.1587	24.6933	19.5197	20.2447	18.7491	12.7555	26.6588	12.2971	18.8311	32.9203	22.4459	22.792	20.0259	17.1938
g10471	-0.0402119	0.841914	-0.0776432	0.536019	-0.0385239	0.847065	g10471	0.0251177	0.860798	0.0171162	0.922602	-0.00599047	0.972031	g10471	-0.00317327	0.986765	-0.0886419	0.591444	-0.0746171	0.459042	g10471	162.018	179.11	176.111	168.193	158.204	164.525	142.097	134.389	139.667	135.817	111.723	116.67	189.287	126.231	113.321	160.365	122.568
g10472	0.0197035	0.909624	0.773459	0.0135033	0.294378	0.100365	g10472	-0.0310944	0.804977	0.160566	0.280167	0.140862	0.195715	g10472	-0.0755964	0.388991	-0.0424486	0.773226	-0.0125149	0.903597	g10472	41.9634	103.155	143.219	30.9468	108.846	73.5511	48.0893	113.625	57.4816	37.9303	55.0792	38.8153	38.8419	103.728	44.9771	36.5017	133.738
g10473	0.0110082	0.874201	-0.00458403	0.978023	-0.0155803	0.838639	g10473	0.0331008	0.611718	-0.0422849	0.701215	-0.0332943	0.405398	g10473	-0.00697745	NA	-0.0357085	NA	0.00250423	NA	g10473	0	28.3757	4.53957	14.8126	9.27804	0	8.58612	2.48278	3.18778	15.8107	0	0	36.8314	1.03259	0.717946	13.1022	4.83339
g10474	0.0510292	0.77489	-0.0758954	0.562044	-0.129562	0.358308	g10474	0.118399	0.326284	0.00499654	0.978015	-0.0629115	0.486378	g10474	0.033009	0.791717	-0.0149169	0.941324	-0.0136404	NA	g10474	84.4438	72.5667	48.7703	71.0076	82.0172	56.4467	72.452	44.7988	64.3387	76.6687	66.45	58.2295	77.0908	76.0925	72.0141	76.4783	50.6634
g10475	0.00809347	NA	-0.000385903	0.998031	-0.00999678	NA	g10475	0.0161807	NA	-0.0366036	0.750263	-0.0185396	NA	g10475	-0.0105124	NA	-0.0310646	NA	-0.000523759	NA	g10475	3.41564	1.4988	2.27477	1.6482	0	0	1.56468	0	0	0.718006	1.11873	0	0	7.28572	5.05233	1.19984	0.974335
g10476	-0.0502745	0.742149	-0.106662	0.244738	-0.0585098	0.705531	g10476	-0.0479873	0.647328	-0.0553626	0.609944	0.000807082	0.999567	g10476	-0.000583228	0.997318	0.0135864	0.944346	-0.0313478	0.782599	g10476	560.704	443.299	484.209	508.837	471.812	538.7	535.337	527.622	562.036	550.428	516.405	551.348	531.48	478.598	494.315	466.442	468.709
g10477	0.0648871	NA	0.0532532	0.684489	-0.0386349	NA	g10477	-0.0506914	0.536906	-0.0882001	0.478384	9.02184e-05	NA	g10477	-0.0352703	NA	0.07031	NA	0.0116683	NA	g10477	4.53491	13.4435	2.25844	4.8988	1.53614	3.24828	3.10676	4.83423	1.04969	2.82717	0	7.66724	3.64623	2.62507	8.67346	4.83323	3.93135
g10478	0.00684454	0.978064	0.136595	0.256004	0.121073	0.423825	g10478	-0.00591858	0.972156	0.0775768	0.558218	0.037586	0.695003	g10478	-0.0716577	0.526386	-0.0923552	0.573757	-0.0398509	0.725747	g10478	178.41	227.203	243.449	159.588	214.716	197.432	147.987	127.017	144.881	133.021	125.458	129.22	180.469	279.179	162.011	194.705	214.88
g10479	0.139923	0.252496	0.43236	5.18244e-06	0.196818	0.079782	g10479	0.178095	0.0557335	0.685379	3.06084e-12	0.401974	0.00014421	g10479	0.0213823	0.879065	-0.00719525	0.971574	-0.104466	0.250702	g10479	478.508	670.667	584.674	424.622	649.384	547.315	362.596	569.656	468.978	354.29	584.441	496.047	387.569	480.187	302.573	527.461	430.606
g1048	0.165734	0.243992	0.343622	0.00840388	0.078812	0.63954	g1048	0.460598	0.00144361	0.196191	0.101438	-0.0597771	0.50388	g1048	0.0331956	0.809703	-0.0818592	0.626119	0.0886979	0.37749	g1048	258.431	376.382	253.896	308.305	474.245	274.851	325.979	396.339	403.51	397.108	393.128	321.26	318.281	466.033	358.023	464.725	303.275
g10480	-0.210399	0.100134	0.0130547	0.932893	0.224903	0.0662007	g10480	0.0203944	0.883444	0.0177354	0.909003	-0.00313416	0.988476	g10480	0.00387137	0.984899	-0.238981	0.044541	0.000439071	0.99742	g10480	1046.09	992.302	1496.98	1058.19	960.552	950.617	774.336	755.359	810.399	759.715	860.541	713.765	849.091	964.673	859.569	891.454	977.001
g10482	0.0273835	0.892537	0.00944282	0.959575	-0.0183426	0.927359	g10482	0.0104838	0.949166	-0.0261646	0.878856	-0.0156359	0.902831	g10482	-0.00700471	0.966813	0.00102934	0.996143	0.0151803	NA	g10482	64.3878	65.3815	53.2064	49.3129	57.1081	60.7301	42.8275	41.2711	42.5274	49.7311	44.725	32.9671	51.5126	56.5999	64.0885	54.1611	59.197
g10483	-0.0329716	0.864798	-0.0646108	0.569758	-0.0388532	0.841263	g10483	0.0164015	0.910668	0.0295168	0.837251	0.00345771	0.986875	g10483	0.0328032	0.810013	-0.00869269	0.968851	-0.0368895	0.750103	g10483	604.118	633.243	678.209	613.4	718.32	635.202	599.203	519.428	528.316	627.198	493.687	548.592	710.864	609.945	540.922	675.099	633.903
g10484	0.051207	0.782443	-0.165671	0.150678	-0.218329	0.0994438	g10484	0.0163944	0.914802	-0.0057221	0.974408	-0.0108956	0.940139	g10484	-0.00870287	0.96077	0.0136358	0.9515	-0.134496	0.189035	g10484	252.74	213.55	168.152	228.427	211.835	181.803	224.327	215.876	206.561	191.27	191.115	182.953	266.29	181.824	185.798	191.058	206.586
g10485	0.0146148	NA	-0.0579689	0.644164	-0.0508947	NA	g10485	0.0566932	NA	0.0436756	0.730203	-0.0105813	NA	g10485	0.0118448	NA	-0.0114303	NA	-0.0196175	NA	g10485	5.68152	5.99059	3.39111	1.63315	1.53694	3.2523	4.66482	0	0	0.704989	2.20985	0	2.93343	3.70402	5.08322	9.73508	0.990522
g10487	-0.001209	NA	-0.0212243	NA	-0.00729404	NA	g10487	0.00999359	NA	0.0415793	NA	0.00394334	NA	g10487	0.00779537	NA	0.0070397	NA	-0.00344197	NA	g10487	0	0	0	0	1.56221	1.09698	0	0	0	0	3.40088	0	2.1586	0	0	0	0.957884
g10488	-0.0592009	0.628429	0.175225	0.255478	0.336029	0.0894006	g10488	-0.0104245	0.944271	-0.0597124	0.677543	-0.0133946	0.904372	g10488	-0.130596	0.184412	-0.547431	0.0408917	0.00863735	0.933243	g10488	1050.38	1934.47	3823.63	525.828	616.845	1222.49	754.019	894.682	978.987	920.408	680.981	430.216	627.594	1721.3	1071.14	619.952	639.774
g10489	-0.0599064	0.655812	0.283522	0.123784	0.492598	0.0449009	g10489	0.0197857	0.885712	0.0097921	0.956297	-0.00611831	0.967607	g10489	-0.084261	0.344851	-0.593721	0.0306195	0.00581914	0.962083	g10489	2209.8	4313.6	9232.78	2018.08	2358.55	3766.6	1829.47	2976.33	2627.17	2299.99	2367.15	1074.4	2242.69	4616.44	2123.08	2073.42	1794.08
g10490	-0.0570769	0.719665	0.0667277	0.625269	0.126358	0.343314	g10490	-0.173104	0.19696	-0.0210367	0.906062	0.0691545	0.436381	g10490	-0.0470979	0.637661	0.00399098	0.983502	0.00261315	NA	g10490	83.8026	70.1005	98.2609	40.869	90.6967	101.776	42.727	53.5599	64.1924	47.5421	23.2719	65.488	39.1988	71.433	65.5365	48.0384	78.0914
g10491	0.0281448	0.811058	0.451398	0.0683671	0.109263	0.346667	g10491	0.0589042	0.543226	0.0691074	0.607137	-0.00470081	0.971872	g10491	-0.0310965	0.653769	-0.108999	0.364717	0.00866813	0.914915	g10491	460.349	1168.04	1576.88	167.676	718.428	562.337	279.719	670.353	249.809	364.834	671.401	101.587	173.701	1231.55	422.659	313.758	370.819
g10493	-0.0390813	NA	-0.0488303	0.70352	0.0128925	NA	g10493	-5.73596e-05	0.999694	0.0009649	0.994733	0.000301717	NA	g10493	-0.000267906	NA	-0.0511483	NA	-0.0156465	NA	g10493	3.40262	11.9354	13.6574	4.96216	0	10.9028	4.69719	0	4.28568	2.18216	3.3791	0.792886	5.72849	1.52777	2.14048	3.53024	0.953925
g10494	-0.0539227	0.688417	-0.0437979	0.759155	0.0170204	0.915348	g10494	0.124881	0.292938	-0.0201095	0.908318	-0.103653	0.273966	g10494	0.0303587	0.746097	-0.142822	0.288575	0.0201986	NA	g10494	29.3507	37.1205	47.5626	34.5577	41.7063	27.122	14.8003	15.1072	13.8547	23.8717	19.0497	4.73102	24.2403	11.1583	21.309	17.5797	14.2507
g10495	-0.134389	NA	-0.21337	0.188927	0.0207476	0.847264	g10495	0.0245756	0.754885	-0.0388149	0.760564	-0.0250897	0.608794	g10495	-0.00217761	NA	-0.328838	NA	-0.0303464	NA	g10495	6.80776	1.49298	28.5359	3.32152	3.11498	3.27822	13.3335	0	5.3878	3.66605	0	0	4.99679	4.55454	2.84922	3.51326	0
g10496	-0.045956	NA	-0.0496314	NA	0.0204214	NA	g10496	0.00320469	NA	-0.015657	NA	-0.00477303	NA	g10496	0.00114472	NA	-0.0471337	NA	-0.00386009	NA	g10496	1.12937	0	3.37977	0	0	0	0	0	9.45071	1.41645	0	0	2.17053	0	0	0	0
g10497	-0.0695736	0.464938	-0.0689879	0.606827	0.0246116	0.833739	g10497	-0.0658339	0.439758	-0.19494	0.207722	-0.0090039	0.932267	g10497	-0.0513568	NA	-0.129841	NA	-0.0219771	NA	g10497	10.2111	10.4483	18.2459	6.63367	4.66902	8.7363	11.7577	0	12.9088	10.24	0	3.19111	14.2908	13.1865	4.27556	2.34588	6.6513
g10498	-0.384404	0.035097	0.13704	0.3114	1.22703	0.000382058	g10498	-0.0180516	0.902202	-0.00565824	0.975711	0.0068232	0.966631	g10498	-0.0419816	0.696263	-0.77473	0.00579825	0.0264431	0.815032	g10498	124.654	177.674	577.888	148.525	175.036	232.685	129.646	150.982	173.111	151.88	140.371	126.441	118.091	180.015	124.269	112.331	114.951
g10499	0.062973	0.557941	0.515885	0.0520184	0.0692722	0.536841	g10499	0.0156007	0.901514	2.12364	0.00035519	1.21368	0.00593491	g10499	0.00743838	0.945016	0.0633944	0.59945	-0.0401662	0.52655	g10499	73.2238	72.6134	86.1683	49.5088	210.389	272.421	28.043	241.222	140.304	37.9148	247.474	159.193	80.0277	234.81	18.3779	173.041	110.962
g105	-0.0656849	0.704662	-0.222708	0.102099	-0.0960613	0.543626	g105	-0.0426229	0.73694	-0.0622039	0.660134	-0.00172029	0.996051	g105	-0.0036753	0.984899	-0.0125787	0.955568	-0.0719744	0.477117	g105	139.347	91.0363	99.3526	109.428	104.46	76.8543	128.131	109.065	122.909	106.163	97.373	130.57	140.439	102.058	123.379	96.3943	126.393
g1050	-0.0615913	0.730342	-0.479433	0.00245422	-0.219246	0.106485	g1050	-0.0964427	0.395505	-0.17603	0.171111	-0.0111866	0.937442	g1050	0.0128983	0.93831	0.0790491	0.641979	-0.0604675	0.561193	g1050	223.052	108.187	144.453	163.546	118.055	181.282	206.849	176.286	162.085	185.142	155.111	176.39	177.666	118.719	175.336	138.781	143.976
g10500	-0.0357401	0.843204	-0.00788274	0.967075	0.0279584	0.870528	g10500	0.0153148	0.922342	-0.00135816	0.993967	-0.00815018	0.954595	g10500	0.029694	0.797469	-0.00771971	0.968761	0.0269583	NA	g10500	51.8536	35.5983	55.5278	51.0964	52.5906	47.7479	52.9727	36.8158	43.8343	61.068	47.1837	42.0328	31.9474	55.9158	44.6069	57.0997	56.6377
g10501	-0.0206624	0.887637	0.0925619	0.498569	0.0943631	0.418634	g10501	0.0683424	0.511545	0.0629932	0.652193	-0.00848392	0.944333	g10501	0.0251718	0.77151	-0.0504537	0.689851	0.0340246	NA	g10501	15.6877	26.5594	58.9334	19.9078	43.454	38.0033	7.01216	17.0065	7.56069	16.9788	33.9337	8.91628	18.2348	21.6919	23.1283	12.5747	13.8725
g10505	0.115363	0.418197	-0.120183	0.248881	-0.258501	0.0318831	g10505	-0.206829	0.0629868	-0.228618	0.040853	-0.000338624	0.999567	g10505	-0.184709	0.0848993	0.117449	0.413315	-0.0942926	0.327256	g10505	443.529	327.672	318.772	416.099	311.002	392.159	608.809	628.469	514.529	536.766	422.563	609.902	604.226	498.865	485.502	408.839	437.482
g10506	-0.00740649	0.975907	0.132678	0.27592	0.135316	0.357957	g10506	0.150204	0.212354	0.21736	0.105717	0.00533793	0.975099	g10506	0.0595743	0.604801	-0.0705744	0.688016	0.0274041	0.827997	g10506	200.946	326.676	387.285	286.317	325.911	285.318	211.093	227.787	188.612	217.696	313.724	230.977	219.628	241.491	196.781	274.311	200.515
g10507	-0.026233	NA	-0.0323603	NA	0.0125366	NA	g10507	-0.0287957	NA	-0.0704751	NA	-0.00261667	NA	g10507	-0.0144564	NA	-0.0366941	NA	-0.0059898	NA	g10507	1.13314	0	6.77302	1.63259	0	1.08236	2.32929	2.41865	0	0.706921	0	0.766961	2.18554	0.524316	1.44432	0	0.98154
g10508	0	NA	0	NA	0	NA	g10508	0	NA	0	NA	0	NA	g10508	0	NA	0	NA	0	NA	g10508	0	0	0	0	0	0	0	0	0	0	0	0	0	0	0	0	0
g10509	-0.00821714	NA	-0.0234475	NA	-0.00116831	NA	g10509	0.00416465	NA	-0.0126263	NA	-0.00454674	NA	g10509	0.00422259	NA	-0.00367389	NA	0.00227263	NA	g10509	0	0	0	1.62798	0	0	0.774736	0	1.04567	1.40703	0	0.762777	0.729422	0	0	1.20965	0
g1051	0.158796	0.178921	0.00664875	0.963154	-0.150496	0.205337	g1051	0.130864	0.150668	0.0832522	0.402432	-0.0203295	0.852081	g1051	0.0432008	0.703887	0.0747898	0.613334	-0.0128097	0.925075	g1051	999.694	920.006	811.362	1063.64	1169.56	970.653	1112.24	1154.44	1027.24	1097.71	1120.98	989.237	1086.79	1145.32	982.81	1147.02	1013.93
g10510	-0.415146	0.0223115	-0.0157023	0.928173	0.359542	0.032622	g10510	-0.00857877	0.958875	0.0138188	0.937265	0.00950482	0.948987	g10510	0.0497195	0.654711	-0.184526	0.190395	0.0288118	0.805076	g10510	123.5	153.743	250.612	120.829	139.765	148.286	100.164	58.0942	134.398	129.425	118.346	100.527	97.5736	105.834	100.343	112.163	136.335
g10511	-0.117654	0.445048	-0.0876217	0.48445	0.0253094	0.907284	g10511	0.0553644	0.64826	-0.0268624	0.871752	-0.0477251	0.607833	g10511	0.0609772	0.58924	-0.101058	0.524473	0.0208709	0.874346	g10511	331.199	201.853	403.682	438.046	334.149	341.775	329.613	328.574	331.167	381.179	370	319.424	364.442	332.12	287.397	332.425	243.916
g10513	-0.0360892	0.809564	0.0318235	0.832361	0.064168	0.606831	g10513	0.0763616	0.484996	0.145871	0.31628	0.00514089	0.972757	g10513	0.0203671	0.84572	-0.0913558	0.476521	-0.0178332	NA	g10513	11.3128	20.847	19.2194	18.0263	20.02	13.0009	11.6647	19.7118	25.3733	11.4317	26.7034	16.3143	25.2432	17.0355	12.8994	21.4285	14.4978
g10514	0.0181073	0.932681	0.196643	0.165426	0.124304	0.380083	g10514	0.123016	0.310709	0.0700561	0.62274	-0.0211833	0.852374	g10514	-0.0282016	0.825821	-0.184146	0.191938	0.0118228	NA	g10514	64.6398	91.1803	104.888	57.0221	88.9338	64.9028	55.0762	61.0737	50.19	49.2039	56.2044	39.6103	43.9425	77.1859	61.6307	61.996	46.5122
g10515	-0.0863072	0.538532	-0.127684	0.189399	-0.0396411	0.827091	g10515	-0.110026	0.258679	-0.014442	0.92276	0.0566719	0.498494	g10515	0.015188	0.92393	0.0680794	0.668256	-0.0604573	0.540033	g10515	621.963	477.568	550.955	488.343	485.433	559.629	604.933	544.111	610.343	632.026	562.108	725.814	638.16	601.356	580.818	625.358	632.944
g10516	-0.0209879	0.87109	-0.0117098	0.947604	0.0134732	0.920645	g10516	-0.133017	0.231717	-0.319234	0.109239	-0.00579179	0.965851	g10516	-0.0386224	NA	0.0105332	NA	0.0233235	NA	g10516	5.66991	11.9572	10.151	22.8114	1.53347	7.57223	8.53336	4.79266	8.36677	7.03131	3.30675	11.4303	10.9824	7.92642	10.1487	6.0756	12.8593
g10517	0.0570851	NA	0.0335901	0.796151	-0.0447672	NA	g10517	-0.0165287	NA	-0.0413304	0.727459	-0.00279912	NA	g10517	-0.0324237	NA	0.0256824	NA	-0.00731004	NA	g10517	5.67159	1.49337	1.13279	0	0	0	2.33753	3.68919	0	5.0011	1.11368	2.32934	0.724515	18.1721	2.15856	2.39367	4.86034
g10518	0.486973	0.00171735	0.152736	0.180709	-0.20558	0.123254	g10518	0.0335124	0.799069	0.0203525	0.901554	-0.00858191	0.953849	g10518	-0.107888	0.32087	0.150064	0.288235	-0.0142258	0.921326	g10518	304.917	460.055	282.094	415.92	328.414	365.735	342.262	367.229	253.581	312.369	369.87	314.258	364.378	410.991	276.354	319.626	276.815
g10519	-0.0430301	NA	0.0459572	NA	0.0965086	NA	g10519	0.0141187	NA	-0.0123579	NA	-0.00970153	NA	g10519	0.00156505	NA	-0.0744375	NA	0.0151322	NA	g10519	0	0	3.43359	0	0	0	0	2.67496	3.28756	2.25214	2.29293	0	0.704514	0.493214	2.81577	1.14494	1.85125
g1052	-0.110516	0.420488	-0.176535	0.0771597	-0.0527971	0.761904	g1052	-0.227632	0.0326992	-0.150228	0.148644	0.0221854	0.840403	g1052	-0.145445	0.162656	-0.0751577	0.633936	-0.175732	0.065598	g1052	706.859	646.259	636.87	538.562	499.381	725.559	710.93	548.674	703.039	600.946	460.781	562.027	745.868	620.752	620.066	547.112	607.829
g10520	0.0113337	NA	0.0428109	0.754413	0.0145442	0.905575	g10520	-0.00526327	0.966582	0.00350616	0.983056	0.00370348	0.976206	g10520	-0.00816266	NA	0.00358004	NA	0.00492027	NA	g10520	2.26656	2.98637	5.64311	6.52767	4.60574	2.16443	4.65767	6.03529	4.19555	6.35533	5.52517	9.19146	4.37532	6.82654	1.44538	3.62535	3.93212
g10521	-0.0066942	0.97019	0.389598	0.0810415	0.251798	0.130743	g10521	0.0690171	0.50781	0.0664564	0.633441	-0.00795496	0.949022	g10521	-0.0298398	NA	-0.256243	0.131988	0.0128727	NA	g10521	6.79914	22.395	36.1189	21.2191	18.4256	15.1518	8.53979	25.3722	18.887	7.77186	19.897	10.7304	9.475	15.741	6.50166	8.45323	2.94675
g10522	0.0183178	0.929764	0.900886	0.000849502	0.567102	0.0162567	g10522	0.0216823	0.88038	0.0855887	0.54037	0.0173117	0.884392	g10522	-0.0605458	0.559781	-0.111409	0.438896	0.0636552	0.493905	g10522	63.468	155.308	128.654	75.0557	79.8229	112.545	52.007	130.259	128.973	94.5803	95.0072	115.595	71.4944	115.078	75.9074	130.59	56.0701
g10523	0.00260074	NA	0.0103131	NA	0.00112926	NA	g10523	0.00944122	NA	0.0178269	NA	-7.56628e-06	NA	g10523	0.00153541	NA	-0.000847846	NA	0.000109396	NA	g10523	0	0	0	0	3.26588	0	0	0	0	0	0	0	0	1.0296	0	1.19412	0
g10525	0.0745238	0.645398	0.0734086	0.536302	0.00344601	0.990233	g10525	0.120012	0.277237	0.144974	0.221703	6.35636e-06	0.999866	g10525	0.0536319	0.65242	0.0222746	0.918941	0.0152808	0.914721	g10525	416.96	392.577	340.917	305.326	434.642	304.145	322.227	388.431	381.116	439.855	466.718	428.143	404.171	498.339	436.056	529.533	457.138
g10527	-0.124361	0.414125	0.00773131	0.967401	0.134984	0.355108	g10527	-0.0814742	0.482771	-0.0105731	0.95294	0.0379807	0.691388	g10527	0.0177454	0.907097	0.0155009	0.94306	0.0321607	0.786528	g10527	93.1771	82.7483	126.928	119.231	94.5888	118.382	84.1518	79.2519	90.5025	74.3233	83.6188	104.787	59.04	72.3139	73.0746	74.6094	85.4931
g10528	-0.191386	0.103813	-0.125882	0.185339	0.055456	0.733296	g10528	0.0225006	0.861704	-0.116902	0.23505	-0.111514	0.196622	g10528	0.121925	0.226275	-0.0715818	0.638589	0.118312	0.18847	g10528	594.937	485.24	667.056	661.022	578.85	545.457	583.798	496.448	541.374	676.763	584.702	532.598	528.483	508.014	629.28	573.716	601.261
g10529	-0.0179897	0.934131	0.0441841	0.729363	0.0715781	0.677796	g10529	0.00706179	0.96574	0.00763575	0.964031	-0.000594363	0.999567	g10529	-0.0762712	0.499063	-0.148398	0.28995	-0.0439957	0.697414	g10529	232.535	269.164	340.512	260.505	259.01	259.564	262.896	279.371	238.117	235.762	239.996	216.635	282.433	286.755	221.425	225.399	239.114
g1053	0.136049	0.323322	0.0391405	0.750472	-0.0879852	0.575009	g1053	-0.0258946	0.845296	0.0708007	0.547871	0.0588586	0.498331	g1053	0.00244983	0.989605	0.188098	0.133625	-0.0178986	0.895674	g1053	1303.68	1463.1	1024.61	1345.53	1514.94	1614.38	1862.96	1853.93	1879.49	1822.94	1652.76	1871.65	1588.17	1683.97	1419.8	1829.68	1757.14
g10531	0.0137892	0.95252	0.0307545	0.835802	0.0197243	0.928395	g10531	-0.149515	0.221944	-0.0161287	0.927077	0.0701247	0.449726	g10531	0.0204853	0.892284	0.231785	0.0979726	0.0579417	0.574224	g10531	187.034	213.603	133.146	207.136	214.844	208.835	183.933	222.701	282.899	270.736	229.635	352.44	263.637	236.847	266.248	273.661	393.124
g10533	0.0211218	NA	0.0958673	0.43184	0.0215749	NA	g10533	0.0151155	NA	0.101576	0.374519	0.0130528	NA	g10533	-0.010028	NA	-0.0154076	NA	-0.0105761	NA	g10533	1.12238	5.90698	0	0	4.61552	1.08008	0	3.77605	5.31182	0.721925	1.11675	3.14846	1.41546	2.51453	0	1.16248	0
g10534	0.00747291	NA	0.0700564	NA	0.0185667	NA	g10534	-0.00696803	NA	0.00710168	NA	0.00460066	NA	g10534	-0.00737867	NA	-0.00010214	NA	0.00306436	NA	g10534	0	0	0	0	0	0	0	2.79472	1.11589	0	0	0.856695	0	2.39554	0.692114	1.11533	1.79849
g10535	0.0491635	0.636653	0.125385	0.375249	0.0147071	0.910183	g10535	0.0132233	0.919499	0.0253757	0.87196	0.00155742	0.996051	g10535	-0.00940313	NA	0.019153	NA	0.017344	NA	g10535	5.66052	13.4168	3.38936	8.17998	9.22856	8.66351	3.8855	10.996	10.5384	4.97764	13.3147	10.8139	7.24458	9.3564	10.0672	5.98853	4.86578
g10536	-0.0254108	0.897652	-0.0383093	0.791754	-0.010369	0.961209	g10536	0.0371846	0.774428	0.014381	0.935558	-0.0129695	0.924494	g10536	0.0171374	0.900487	-0.0472238	0.780047	-0.0134313	NA	g10536	36.1995	37.2245	47.485	40.9725	41.5829	43.3373	43.5497	40.6741	34.8943	35.7334	40.0611	33.416	51.1952	40.7668	47.2891	47.6032	34.782
g10537	0.03416	0.842499	0.0320059	0.832124	-0.00533358	0.980217	g10537	0.0765214	0.500864	0.023084	0.8945	-0.0257552	0.787862	g10537	-0.0023948	0.987904	-0.0539276	0.712519	0.00193139	NA	g10537	55.468	70.0553	74.5725	50.727	70.7638	28.158	49.739	36.693	23.1942	36.2881	43.2885	32.466	30.4096	49.3367	49.5949	39.4932	42.7808
g10538	-0.0412576	0.637024	-0.816756	0.0269311	-0.103875	0.3523	g10538	0.0742927	0.390986	-0.257122	0.149558	-0.862808	0.0140045	g10538	0.0261832	NA	-0.0869489	NA	0.00907493	NA	g10538	18.14	0	6.78344	14.7264	3.07741	2.16767	7.77635	2.43537	2.10632	12.7808	7.76368	0	13.8123	3.65599	18.0292	2.40577	2.93333
g10540	0.000910376	0.996666	-0.00172948	0.991678	-0.00318385	0.990497	g10540	0.00825323	0.958382	0.0401812	0.758868	0.0121554	0.930438	g10540	-0.0340731	0.799407	-0.0672664	0.68848	-0.0745005	0.448222	g10540	1354.24	1248.11	1465.08	1017.17	1283.91	1109.89	1081.53	1041.27	931.914	1049.76	1048.93	1025.1	1080.63	1199.14	1016.92	966.797	1095.68
g10541	0.272133	0.0845612	0.0402762	0.780431	-0.173193	0.207473	g10541	0.211154	0.137919	0.0611308	0.677532	-0.0449253	0.621961	g10541	0.0015299	0.993977	0.0396167	0.82576	-0.00902199	0.948385	g10541	666.868	825.992	632.627	704.969	772.005	811.077	780.142	889.78	387.663	740.528	829.671	500.952	707.455	716.368	630.9	827.029	323.358
g10542	-0.102385	0.408602	-0.00689323	0.971581	0.0956184	0.439123	g10542	-0.111828	0.337958	0.0482239	0.746946	0.156858	0.17238	g10542	0.0334983	0.71337	0.0634105	0.640052	0.00498702	NA	g10542	22.406	28.025	22.6716	21.573	29.4823	23.8851	24.1555	24.8854	59.4524	29.5621	24.8961	95.7547	29.4337	21.1761	29.4189	44.5421	54.5032
g10543	0.0605716	0.730466	-0.0384382	0.770492	-0.110365	0.474586	g10543	0.0462845	0.699283	-0.0761281	0.542552	-0.0962033	0.307891	g10543	-0.0196998	0.900261	-0.0375265	0.85421	0.00393619	0.981863	g10543	235.79	204.659	155.704	190.799	184.132	159.054	266.958	229.766	269.206	305.162	257.175	238.414	274.693	295.441	290.93	261.685	244.488
g10544	0.0694182	0.670089	0.0716065	0.535836	0.00680958	0.980111	g10544	0.121188	0.262111	0.00324053	0.984347	-0.0751813	0.404825	g10544	0.0335219	0.806541	-0.0134815	0.951503	0.0999824	0.310016	g10544	258.579	297.494	270.657	316.004	257.564	230.392	234.248	271.586	245.632	313.33	342.628	275.57	286.504	294.174	292.315	318.71	264.437
g10545	0.0674406	0.635218	-0.0586978	0.670987	-0.131716	0.315731	g10545	-0.0110729	0.944474	-0.103313	0.459469	-0.0289249	0.757153	g10545	-0.0218638	0.853052	0.044575	0.776086	-0.00395842	NA	g10545	46.5032	25.4178	45.105	58.6259	45.9853	41.1	58.1681	48.998	22.9852	44.9329	39.6458	44.1176	45.4582	44.4862	44.9925	23.132	28.749
g10548	0.0152678	0.933907	0.257527	0.140363	0.122551	0.340468	g10548	0.0976976	0.392136	-0.0131956	0.939814	-0.0653393	0.442463	g10548	-0.0780039	0.386729	-0.466818	0.0452089	0.0189146	0.853599	g10548	57.6815	139.921	177.535	83.6214	69.3277	76.9325	52.8915	74.1193	57.1489	80.8609	89.0909	22.5713	69.8589	116.408	49.3932	40.3969	39.5402
g10549	-0.0335743	NA	-0.0166185	NA	0.0305062	NA	g10549	-0.00288975	NA	-0.0279799	NA	-0.00582113	NA	g10549	0.00274418	NA	-0.031878	NA	0.00684063	NA	g10549	0	1.47724	1.13204	6.60869	1.54636	1.08423	0.77797	0	4.29581	0.73213	1.12702	0.801007	1.40736	0.496688	0	0	0.931461
g10550	0.427121	0.0333916	1.43449	2.71613e-05	0.0832189	0.527026	g10550	0.294171	0.0839171	1.56181	3.59654e-05	0.117553	0.247707	g10550	-0.0485155	0.625443	-0.0238299	0.891722	-0.0523629	NA	g10550	35.1177	98.4881	38.3887	16.3351	73.7454	58.4551	24.8513	67.9147	43.0836	15.5776	75.2624	32.2757	19.6387	75.3169	19.4746	39.74	14.6874
g10551	0.00579229	NA	0.0186739	NA	0.000970767	NA	g10551	-0.00132268	NA	0.00962898	NA	0.00251249	NA	g10551	-0.00108465	NA	0.004321	NA	0.000123511	NA	g10551	0	1.50934	0	0	0	0	0	0	0	0	0	1.60897	0	1.02801	0	1.18813	0
g10552	-0.0551078	0.623817	0.364805	0.0922391	0.755288	0.0270454	g10552	0.0196264	0.870208	0.0291342	0.850877	-0.00025641	0.999567	g10552	-0.0411799	NA	-0.430402	0.0627911	0.0132632	NA	g10552	4.45577	19.1327	52.1065	16.6515	6.22011	22.7668	10.1477	20.0872	24.0032	7.47757	18.2233	4.95103	8.3336	25.2045	8.33479	11.2673	5.45101
g10553	-0.0551078	0.623817	0.364805	0.0922391	0.755288	0.0270454	g10553	0.0196264	0.870208	0.0291342	0.850877	-0.00025641	0.999567	g10553	-0.0411799	NA	-0.430402	0.0627911	0.0132632	NA	g10553	4.45577	19.1327	52.1065	16.6515	6.22011	22.7668	10.1477	20.0872	24.0032	7.47757	18.2233	4.95103	8.3336	25.2045	8.33479	11.2673	5.45101
g10554	0.165485	0.174602	0.570678	0.0427346	0.00851822	0.951869	g10554	0.0409819	0.703343	-0.0331524	0.83116	-0.0391291	0.611471	g10554	-0.00686723	NA	0.0758105	0.525649	0.252527	NA	g10554	2.23865	23.5669	6.80359	26.5812	20.1784	9.76697	8.57718	11.8619	5.41489	14.1007	12.4727	9.77077	2.79631	10.2986	11.1793	9.0996	8.27953
g10555	0.00670077	NA	0.0273916	NA	0.00543278	NA	g10555	-0.00529838	NA	0.0434865	NA	0.0129537	NA	g10555	0.000758538	NA	0.0160685	NA	-0.00281598	NA	g10555	1.13025	3.00815	1.15794	0	1.60309	1.1102	0	0	0	0	1.18785	0	0	0.487595	0	0	2.74705
g10556	-0.00996853	0.952057	0.0121016	0.946715	0.0191118	0.892477	g10556	0.0198987	0.875232	0.0347264	0.823511	0.00154538	0.996051	g10556	-0.0206869	0.825821	-0.0804993	0.517858	-0.0330646	NA	g10556	35.7607	42.6927	90.6823	33.2425	29.5416	46.6311	39.8198	67.6134	20.6268	35.6986	45.4218	10.6426	71.8312	41.4857	28.5757	44.2002	51.2954
g10557	-0.0511559	0.703105	0.444746	0.0609913	0.715892	0.0262797	g10557	0.0141342	0.920399	0.0872686	0.52709	0.0190853	0.843351	g10557	-0.277793	0.060952	-1.40194	0.0030221	-0.0615939	NA	g10557	25.9219	40.0433	120.142	19.7828	24.7443	35.8126	34.2821	40.6535	52.4052	11.6381	21.3535	15.8714	15.6114	84.5683	12.7415	19.7995	10.3762
g10558	-0.0429525	NA	-0.00110189	0.994429	0.0521566	NA	g10558	-0.010166	NA	0.100636	0.381375	0.0326605	NA	g10558	0.00320662	NA	-0.0316143	NA	-0.0197126	NA	g10558	2.15262	4.28412	2.17011	0	1.57358	3.16269	0	0	8.37301	0.842696	3.66245	0.904932	4.11342	1.84989	0	1.08349	6.09602
g10559	0.00727086	NA	-0.0242212	NA	-0.0200411	NA	g10559	-0.00425651	NA	-0.0312127	NA	-0.00470154	NA	g10559	-0.00180727	NA	0.00838941	NA	-1.4579e-05	NA	g10559	0	0	0	1.62733	0	1.07896	2.32193	1.20493	0	0.704508	0	0	0.726451	0	0.720068	0	0
g10560	-0.0401247	NA	-0.0830054	0.522085	-0.00252018	0.986829	g10560	-0.00202805	0.985994	-0.0422846	0.750646	-0.011399	0.892982	g10560	-0.00265241	NA	-0.0554143	NA	-0.0120967	NA	g10560	6.80347	2.98901	11.2796	9.77789	3.06731	2.16359	10.8614	1.19907	3.13847	4.22063	1.10253	2.28727	2.92744	6.33706	2.89872	6.07218	5.93125
g10561	-0.00134571	NA	0.0099309	NA	0.00491166	NA	g10561	0.0014792	NA	-0.00274793	NA	-0.00113972	NA	g10561	-0.00095234	NA	-0.0046075	NA	0.00093681	NA	g10561	0	0	1.1484	0	0	0	0	0	0	0	0	0	0	1.04958	0.728257	0	0
g10562	0	NA	0	NA	0	NA	g10562	0	NA	0	NA	0	NA	g10562	0	NA	0	NA	0	NA	g10562	0	0	0	0	0	0	0	0	0	0	0	0	0	0	0	0	0
g10563	-0.0254319	0.905214	-0.172263	0.151801	-0.126777	0.396223	g10563	-0.688501	3.88113e-05	-0.372697	0.0114282	0.0587952	0.515782	g10563	-0.141477	0.209158	0.17659	0.20003	-0.0523095	0.627692	g10563	393.392	319.726	279.792	370.109	207.118	375.434	464.809	323.292	395.805	301.473	272.54	518.515	348.66	315.706	393.126	263.081	388.73
g10565	0.0408942	0.736812	0.0535119	0.699034	-0.00399663	0.982048	g10565	0.0129961	0.926881	0.0186484	0.912601	-0.000213984	0.999567	g10565	0.0331951	0.674886	0.0992541	0.419049	0.0532226	NA	g10565	12.4542	1.49096	9.03752	35.9845	41.5222	40.0666	23.311	40.2781	26.3358	27.7165	38.8215	23.1565	21.7456	39.5381	39.5661	33.5606	37.0108
g10566	0.00112264	0.994038	0.194297	0.220843	0.105376	0.349246	g10566	-0.0690903	0.459388	0.0618942	0.636857	0.102165	0.195699	g10566	-0.0297046	NA	0.0161214	0.906616	-0.00668195	NA	g10566	2.26371	26.8243	22.6005	4.91054	4.61605	20.5786	6.99542	1.22491	7.38418	4.2728	6.66306	20.1185	5.06425	17.6357	3.59165	10.7592	8.73997
g10568	0.0110321	0.962992	-0.249311	0.0310279	-0.226145	0.0767812	g10568	0.00286658	0.985607	-0.0136913	0.932987	-0.00706493	0.965851	g10568	0.0529645	0.656811	0.0909194	0.573079	-0.0713967	0.480613	g10568	323.243	222.767	199.597	254.068	259.067	274.728	414.948	332.365	355.282	330.054	383.296	340.867	384.109	320.295	406.315	327.401	345.859
g10569	-0.221479	0.0445533	-0.102016	0.270657	0.101312	0.446644	g10569	-0.0528352	0.606096	-0.072645	0.478422	-0.00317532	0.987731	g10569	0.00704568	0.967843	-0.126296	0.299258	-0.00883112	0.952237	g10569	935.725	780.433	969.928	857.574	752.855	846.757	819.666	681.851	854.703	731.589	703.584	782.333	642.875	671.83	757.394	699.936	698.863
g10571	0.0671043	0.693756	0.0770418	0.519183	0.0129049	0.957253	g10571	0.0269419	0.844615	0.059118	0.657353	0.00858788	0.953849	g10571	0.0510768	0.668521	0.11237	0.46556	0.0655894	0.526402	g10571	160.812	168.543	173.931	199.435	195.224	219.791	181.781	221.51	177.834	210.728	201.68	211.851	172.053	189.816	182.937	251.028	181.585
g10572	0.0397456	0.834096	0.104543	0.423772	0.0484039	0.778241	g10572	0.0725437	0.53786	0.0652454	0.649134	-0.00856541	0.953298	g10572	0.0413544	0.716168	0.019834	0.921719	0.0656939	NA	g10572	41.9037	49.2239	51.9512	55.5744	55.3348	58.4649	44.2781	57.1742	49.4472	67.385	76.4478	48.5161	48.6527	62.6035	49.7059	69.6892	55.6705
g10575	0.00749683	0.962357	-0.00526821	0.979404	-0.0113632	0.935594	g10575	0.0291013	0.800992	0.0986964	0.470361	0.0124332	0.906123	g10575	0.0297953	0.700266	0.0244849	0.85841	-0.0102538	NA	g10575	18.0961	1.48852	9.04638	11.4775	33.8936	26.0053	27.2236	24.7064	26.4578	14.3117	26.7273	21.0146	12.2433	28.8445	22.1911	21.3866	14.4659
g10576	0.0364677	0.847318	0.10803	0.413075	0.0504238	0.759438	g10576	0.0646665	0.585121	0.24157	0.127136	0.0279101	0.778299	g10576	0.0168059	0.906361	-0.0127269	0.949859	-0.0180341	NA	g10576	32.8277	43.225	36.1567	32.7278	58.4579	32.4902	38.8589	55.045	49.5532	38.4249	46.6199	44.8371	45.6119	54.0062	36.6556	59.8337	54.4437
g10577	0.0526597	0.758293	-0.0936556	0.474495	-0.146775	0.28543	g10577	-0.007111	0.96574	0.0158441	0.929592	0.00947369	0.948458	g10577	0.01503	0.91827	0.0939817	0.527237	-0.0478831	NA	g10577	74.6212	43.1505	50.9001	42.6582	58.5719	52.0205	79.3517	61.9525	51.9202	87.4574	66.8747	90.4705	73.3421	72.9596	56.4826	69.9474	59.6449
g10578	0.0227254	NA	0.0399622	NA	-0.00717631	NA	g10578	-0.0173361	NA	-0.00373574	NA	0.00732918	NA	g10578	-0.00490668	NA	0.0390233	NA	0.00646619	NA	g10578	1.13433	1.49376	1.13181	1.63873	1.54074	2.16982	0	2.44567	0	1.42403	0	1.54666	1.45242	1.04243	0.720733	2.40168	2.92739
g10579	-0.0233586	NA	-0.14129	0.291686	-0.035299	NA	g10579	-0.0515998	NA	-0.20643	0.169389	-0.00899651	NA	g10579	-0.0149819	NA	-0.0144969	NA	-0.011388	NA	g10579	5.60844	2.95087	7.86408	1.6307	0	3.2286	4.63608	1.2378	0	4.99917	0	2.33276	4.26722	0	1.41551	0	0
g10580	0.0056437	NA	-0.00705169	NA	-0.00960168	NA	g10580	-0.0158092	NA	-0.0341638	NA	-0.000827121	NA	g10580	-0.00250182	NA	0.015885	NA	0.00298073	NA	g10580	1.13577	1.4965	0	0	0	0	0	0	0	1.41505	0	0.767418	0.730947	0	1.44873	0	1.97093
g10581	0.0162127	NA	0.0593834	0.628813	0.0140215	NA	g10581	0.0355011	NA	0.0100628	0.946005	-0.0129615	NA	g10581	0.000257692	NA	-0.0206912	NA	0.0127908	NA	g10581	1.13371	2.98634	4.52229	1.6363	0	2.16766	0.777635	6.08962	0	6.39107	8.87325	0.770982	2.1806	2.08872	1.44218	2.40535	0.977584
g10582	-0.0229832	NA	-0.0646453	0.595426	-0.00662619	NA	g10582	-0.0378011	NA	-0.433479	0.0666731	-0.032395	NA	g10582	-0.0122267	NA	-0.0157574	NA	0.0205098	NA	g10582	1.13033	2.97424	2.27484	1.65537	1.55183	3.26622	0.781552	0	2.14805	9.50518	0	0.798014	9.95167	1.51119	9.22188	0	1.88819
g10583	-0.0281462	NA	-0.0408091	NA	0.0108654	NA	g10583	-0.00453333	NA	-0.0268027	NA	-0.00440445	NA	g10583	-0.00224968	NA	-0.0352783	NA	-0.00451739	NA	g10583	2.2773	1.49917	1.13688	1.64684	0	1.08964	0.781982	0	2.12277	0.716568	0	0	1.4554	0.521683	0.722567	1.20239	0.9767
g10584	-0.193292	NA	-0.0930697	0.478884	0.0827128	0.444082	g10584	-0.00400769	0.973547	-0.0641982	0.617819	-0.0171258	0.819108	g10584	0.00265207	NA	-0.228246	NA	-0.00116863	NA	g10584	3.40022	1.49345	7.89946	4.89442	3.06987	2.16426	3.10475	3.61645	13.6286	4.93931	3.31363	2.29578	8.75684	2.10279	5.06156	1.20962	3.93643
g10585	0.00362971	NA	-0.0449188	NA	-0.0236332	NA	g10585	0.0102663	NA	-0.0242973	NA	-0.0105597	NA	g10585	0.00160259	NA	-0.00197049	NA	-0.00108364	NA	g10585	3.40891	0	0	0	0	0	0	0	0	2.28523	1.15921	0	2.12668	0.495142	2.12707	0	0
g10586	0.00311532	NA	0.00131693	NA	-0.00260199	NA	g10586	-0.00168314	NA	0.00276034	NA	0.0012209	NA	g10586	-0.000622793	NA	0.00290817	NA	-0.000770364	NA	g10586	0	1.44201	0	0	0	0	0.762511	0	0	0	0	0.79654	0	0	0	0	0
g10587	0.0272884	NA	0.215351	0.178518	0.0335846	NA	g10587	0.0175337	NA	0.0655623	0.554622	0.00670056	NA	g10587	-0.0160954	NA	-0.0187095	NA	-0.00101698	NA	g10587	0	13.4792	2.26985	0	1.54504	4.35153	0.780636	0	1.05849	0	1.11448	0	0.727966	7.83584	1.44505	3.61084	0
g10588	0.0372682	0.637291	0.102924	0.425615	0.00954783	0.932591	g10588	0.00229244	0.983548	0.0533941	0.667735	0.0130203	0.853492	g10588	-0.0176762	NA	0.00554926	NA	-0.00780058	NA	g10588	1.12689	20.7487	0	1.65119	10.834	6.51525	10.9111	5.11186	17.1472	0.72974	6.75519	16.7347	5.66569	14.546	7.77473	4.64453	0.940106
g10589	-0.110754	0.385475	-0.117351	0.209406	-0.00928024	0.966188	g10589	-0.321257	0.00121595	-0.390636	5.41176e-05	-0.0140472	0.909314	g10589	-0.00818536	0.959881	0.143469	0.229239	0.151635	0.0879828	g10589	1300.38	1315.15	1290.52	1494.92	1245.16	1544	1441.86	1230.45	1463.84	1796.06	1093.79	1653.68	1247.8	1008.64	1431.98	1141.6	1353.25
g10590	0.0219957	0.906511	-0.0598296	0.561811	-0.0957502	0.499694	g10590	0.0127655	0.930723	-0.000200647	0.998912	-0.00682775	0.965387	g10590	0.220415	0.0216848	0.237324	0.0273994	0.124424	0.17181	g10590	1620.65	1498.11	1423.23	2128.35	2011.78	2007.58	2043	1805.53	1876.15	2003.52	2115.65	2303.5	1718.22	1691.12	2105.86	2113.06	1820.63
g10591	0.0950386	0.536344	0.0658259	0.57728	-0.0242794	0.911404	g10591	-0.0174251	0.905539	0.00925818	0.956297	0.0131399	0.926437	g10591	-0.151663	0.171051	-0.0519101	0.78285	-0.0832271	0.406418	g10591	217.985	246.578	203.771	171.023	189.919	174.623	207.932	260.82	219.234	197.038	180.192	226.47	237.94	229.458	199.904	210.361	198.199
g10592	-0.126053	0.34115	-0.823284	0.00610406	-0.092937	0.485468	g10592	-0.0633098	0.582573	-0.346704	0.0718342	-0.0391711	0.664808	g10592	0.0286576	0.787088	0.00907327	0.961314	-0.000235118	NA	g10592	44.2619	17.9597	29.2981	37.3953	18.372	25.9459	48.0517	23.7224	31.25	55.9206	20.8699	27.9964	50.0634	22.9206	48.0453	40.4047	53.8771
g10593	0.0552801	0.681151	0.125961	0.140944	0.0694772	0.617154	g10593	0.0234243	0.843799	-0.00629331	0.962597	-0.0162485	0.886509	g10593	-0.221129	0.0100165	-0.204756	0.0384268	-0.0616247	0.506112	g10593	1376.62	1692.63	1454.8	1320.31	1206.49	1295.16	1385.02	1506.84	1491.85	1185.03	1352.29	1129.94	1341.18	1443.61	1291.23	1197.17	1222.89
g10594	-0.0521163	0.618069	0.0145896	0.932351	0.0719301	0.516729	g10594	0.0046836	0.972955	-0.0233383	0.884771	-0.0101808	0.928581	g10594	0.0187582	NA	-0.0257791	NA	0.0407712	NA	g10594	5.67207	7.47783	9.01933	8.13896	7.66174	8.65157	6.97885	5.96318	10.4394	9.81741	6.60299	5.31695	2.20205	3.71368	8.71561	8.53539	7.94453
g10595	-0.100681	0.477447	-0.050686	0.656332	0.042814	0.818496	g10595	-0.0566142	0.600622	-0.0781533	0.483199	-0.00272715	0.992125	g10595	0.141886	0.172403	0.147405	0.254857	0.185844	0.0567533	g10595	1232.4	1028.03	1078.52	1434.41	1350.61	1384.97	995.252	971.437	1215.18	1219.94	1084.6	1451	957.185	956.851	1272.55	1133.95	1061.46
g10596	0.0299911	0.873275	-0.00300269	0.986368	-0.0364759	0.847717	g10596	0.0259707	0.839781	0.0349881	0.789931	0.00108419	0.999076	g10596	0.0246384	0.865344	0.0330248	0.866289	-0.00441225	0.979952	g10596	698.854	728.432	663.99	781.181	764.525	790.491	853.67	860.262	815.006	716.273	750.293	778.034	703.555	667.418	741.121	824.866	677.822
g10597	-0.165778	0.260298	0.24641	0.0691121	0.603865	0.00127772	g10597	0.0341955	0.798511	0.394086	0.0105712	0.163303	0.154553	g10597	0.23236	0.0654186	0.005881	0.978641	0.130039	0.208992	g10597	193.937	293.015	356.36	335.538	360.273	413.187	216.404	250.008	358.494	238.136	330.49	374.488	184.669	261.937	213.267	434.328	263.484
g10599	0.214027	0.0916296	0.0255889	0.845427	-0.173502	0.175965	g10599	0.194296	0.0695415	0.128171	0.2326	-0.0206005	0.857975	g10599	0.00474531	0.980376	0.0199024	0.924962	-0.0627434	0.534083	g10599	490.701	619.653	426.628	515.71	594.161	528.127	655.193	563.825	544.421	573.467	633.233	484.161	643.092	666.771	525.345	643.995	498.3
g106	-0.0500745	0.693995	-0.0233336	0.885599	0.0307917	0.822068	g106	0.117591	0.307188	0.376817	0.0791273	0.0138245	0.897039	g106	0.0458065	NA	-0.0906173	0.471578	-0.0544417	NA	g106	12.4666	13.4395	14.6715	6.52706	16.8865	10.8219	12.42	15.6848	19.9254	6.35371	24.3071	12.2515	16.7761	9.45566	10.8423	16.9238	7.86715
g10600	0.236508	0.119173	0.0375483	0.794574	-0.164437	0.236459	g10600	0.0705251	0.549919	0.149042	0.279091	0.011636	0.933767	g10600	-0.0203696	0.888049	0.0694996	0.671832	-0.0910917	NA	g10600	58.4553	65.7222	39.4994	48.3929	68.3839	62.6197	79.9364	74.5809	57.4118	57.7909	72.3998	57.5179	72.9364	87.0731	54.9317	73.1092	54.481
g10601	-0.0247486	NA	-0.0481045	0.69771	8.26962e-05	NA	g10601	0.0176082	NA	0.0303082	0.811209	-0.000206475	NA	g10601	0.00464344	NA	-0.0469051	NA	-0.0182562	NA	g10601	3.35789	1.47227	1.1339	1.66187	3.10608	1.08538	4.67974	1.31879	5.41707	0.741922	1.13403	0.815017	0.698876	0.98015	0.698438	1.13655	0.919527
g10602	-0.219548	0.0958931	-0.148819	0.168046	0.0591695	0.738109	g10602	-0.0184499	0.897054	-0.0137252	0.932668	0.00391161	0.983789	g10602	-0.00665291	0.970508	-0.19582	0.121901	-0.10749	0.273416	g10602	338.782	285.107	395.1	365.731	319.449	316.049	323.001	254.09	325.459	221.33	256.576	263.927	308.06	271.986	257.745	235.23	258.019
g10603	-0.0335846	NA	0.228913	0.166585	0.239945	NA	g10603	0.0314392	NA	0.0469307	0.69031	-0.00236019	NA	g10603	-0.0201616	NA	-0.210053	NA	0.00257669	NA	g10603	1.13281	4.47909	11.2692	0	1.53226	0	0	2.39649	10.4527	2.10863	4.40634	0.761837	0.731057	6.3296	0	0	0.98738
g10604	-0.0365539	0.854318	-0.0166761	0.922531	0.0193621	0.926411	g10604	-0.0144196	0.929544	-0.0135423	0.938427	0.00217988	0.995731	g10604	0.0523335	0.640713	0.0676717	0.689224	0.0518452	0.611133	g10604	94.16	94.2265	113.864	125.327	148.626	136.258	126.389	144.241	117.943	113.57	123.236	117.694	116.739	89.6953	164.903	119.538	156.968
g10607	-0.0290537	0.889416	0.0529801	0.698174	0.0849178	0.583028	g10607	0.078779	0.501158	0.0277761	0.869234	-0.0254101	0.811209	g10607	0.0417295	0.718695	-0.0596103	0.727265	0.0633714	0.522321	g10607	78.1655	104.458	94.8423	80.0412	93.7173	69.2798	52.8087	65.4855	65.1494	79.3013	68.6203	60.7066	64.7369	58.5826	76.4578	95.1392	75.3989
g10608	0	NA	-0.00543172	NA	-0.00145649	NA	g10608	0	NA	-0.00677436	NA	-0.00197386	NA	g10608	0.00040926	NA	-0.000684115	NA	0.000623341	NA	g10608	1.14665	0	0	0	0	0	0	0	0	0	0	0	0	0	1.4433	0	0
g10609	0.00553515	0.979792	0.00181562	0.990661	-0.00380128	0.988537	g10609	0.0828009	0.404298	-0.040772	0.742158	-0.111211	0.210608	g10609	0.0172863	0.910227	-0.075198	0.630255	0.056308	0.57299	g10609	289.334	296.218	322.368	315.624	324.729	298.434	376.77	394.974	365.019	427.841	409.035	354.86	419.694	397.149	435.504	387.253	345.324
g1061	-0.00527226	0.982891	-0.0320802	0.82838	-0.0294484	0.884865	g1061	-0.0226263	0.875313	-0.0983488	0.460068	-0.0226041	0.842729	g1061	-0.0218902	0.881284	-0.00922651	0.967628	0.0137899	0.921326	g1061	120.639	74.1648	117.847	138.445	112.901	138.897	169.814	209.283	168.867	173.683	158.389	156.918	157.665	142.675	157.227	118.923	118.066
g10611	0.0335856	0.861892	-0.00343417	0.98664	-0.0374664	0.834776	g10611	0.0356124	0.788098	0.0346501	0.83116	-0.00467303	0.977846	g10611	-0.0122381	0.936119	-0.0369874	0.840157	-0.0386198	NA	g10611	65.7568	73.2128	63.1762	66.8415	81.3072	45.4403	73.7146	56.4603	58.6273	57.0395	52.955	49.6212	54.8343	62.7439	44.1717	50.9362	63.1683
g10612	-0.0797686	0.58837	-0.00430405	0.980265	0.079246	0.612526	g10612	0.0119934	0.93748	0.0515108	0.674631	0.0150975	0.904372	g10612	0.0482874	0.682832	-0.02932	0.883248	0.00414944	0.980554	g10612	327.674	306.334	354.211	374.897	363.532	327.803	327.423	312.065	362.111	331.509	355.135	353.244	354.03	376.212	320.902	370.131	384.224
g10613	0.0412678	0.819482	-0.00743609	0.968943	-0.0488335	0.767804	g10613	-0.0107912	0.947302	-0.0886524	0.524701	-0.0258014	0.802441	g10613	-0.0125528	0.933063	0.036067	0.84066	0.0318087	NA	g10613	41.7926	43.0871	40.7589	59.1849	46.3131	43.3783	65.4045	76.3787	52.115	69.2384	51.4547	46.3488	55.7736	44.3227	60.5018	51.7606	66.7765
g10614	0.106119	0.497155	0.0588958	0.651587	-0.0424478	0.827054	g10614	0.0910061	0.428557	0.208692	0.127465	0.017524	0.888725	g10614	-0.0213275	0.887685	-0.043364	0.825651	-0.107657	0.287245	g10614	110.852	129.525	89.3237	93.4347	127.846	112.682	135.325	139.408	144.916	116.553	136.918	101.868	124.681	142.316	83.0825	124.874	105.232
g10619	0.211111	0.15147	0.0385034	0.781525	-0.147271	0.307361	g10619	0.025791	0.855821	0.064367	0.636857	0.0102993	0.943511	g10619	-0.00103223	0.995316	0.154184	0.280895	-0.0168865	0.902578	g10619	221.814	260.739	153.702	268.524	310.883	301.121	337.377	353.3	317.702	291.511	349.985	285.823	323.13	330.519	279.26	279.436	290.005
g1062	-0.00492259	0.98224	0.488403	0.031632	0.292797	0.0827872	g1062	0.450275	0.0353908	0.111064	0.425246	-0.0524889	0.540404	g1062	-0.0340745	0.754839	-0.929281	0.0058175	0.0177519	NA	g1062	29.4088	56.5715	78.0189	50.8186	53.9137	43.3401	27.9991	53.0661	45.4902	28.6071	41.191	14.778	34.5877	61.3447	29.3615	48.7489	17.3732
g10620	0	NA	0	NA	0	NA	g10620	0	NA	0	NA	0	NA	g10620	0	NA	0	NA	0	NA	g10620	0	0	0	0	0	0	0	0	0	0	0	0	0	0	0	0	0
g10622	0.031785	0.782336	0.0676484	0.617738	0.00902961	0.947094	g10622	0.133366	0.233603	0.227061	0.178224	6.04468e-05	0.999567	g10622	0.00541456	NA	-0.0579301	NA	-0.0230176	NA	g10622	6.79928	16.4235	16.9304	8.16077	10.7479	3.24677	9.31593	16.9107	4.1967	6.3579	28.7377	3.83164	9.47625	9.44653	2.88992	7.24694	8.84207
g10624	0.188856	0.0690973	-0.123847	0.141655	-0.332209	0.000242814	g10624	0.0186936	0.876525	0.00236142	0.9853	-0.00898008	0.946413	g10624	0.179286	0.0359737	0.380582	2.09244e-05	0.0403352	0.69001	g10624	3245.42	2706.76	2312.45	3416	3695.21	3325.53	3628.43	3261.41	2848.23	3708.45	3900.97	3578.37	3385.74	3162.08	3693.71	3252.76	3669.46
g10625	0.0819512	0.613221	-0.0675334	0.585777	-0.165267	0.24089	g10625	-0.267811	0.0468834	-0.209537	0.101737	0.0128835	0.92733	g10625	-0.0456358	0.709904	0.254264	0.0577781	0.0147756	0.918454	g10625	236.381	272.399	218.244	362.36	197.199	326.15	296.348	237.182	219.071	239.005	236.091	285.643	260.711	211.698	244.103	204.361	268.102
g10626	0.0134463	0.933847	-0.0732103	0.594134	-0.0686793	0.565139	g10626	0.101302	0.362911	-0.0067731	0.969841	-0.059629	0.454814	g10626	0.0243004	0.79987	-0.034616	0.803793	-0.00360818	NA	g10626	21.3479	25.1359	22.6698	31.4528	63.5318	11.9459	35.0632	23.3098	23.6798	36.7156	19.1953	25.7285	50.6848	28.2973	35.1651	19.5556	17.6937
g10627	0.492486	0.0172837	0.431152	0.0285244	-0.0664463	0.664319	g10627	0.0261788	0.852058	0.313907	0.0695387	0.0858521	0.36862	g10627	-0.0620905	0.556296	0.139728	0.31608	-0.0477628	NA	g10627	68.0712	121.159	49.6011	42.3122	58.2185	63.8008	41.0933	71.4761	42.7819	44.8496	82.5047	72.8597	69.7754	103.023	54.4986	85.4275	68.5885
g10628	0.10423	0.443185	-0.000443056	0.998136	-0.103096	0.429144	g10628	-0.0474126	0.69195	0.0222799	0.898947	0.0375824	0.675272	g10628	-0.0239217	0.837108	0.136533	0.313631	-0.0407792	NA	g10628	47.5414	47.6932	22.5989	24.5484	40.0006	50.9027	24.8708	33.0441	30.5815	32.742	33.3057	39.4398	47.7707	38.9301	33.0549	28.7093	36.9282
g10629	0.010145	0.965795	-0.0717907	0.519374	-0.0929213	0.551172	g10629	-0.0182617	0.896567	-0.0221551	0.88452	0.000341396	0.999567	g10629	0.0294881	0.832773	0.0892197	0.573079	-0.00354154	0.982547	g10629	409.147	376.33	311.474	403.005	406.781	443.684	435.456	413.634	473.924	449.573	417.57	475.349	518.009	447.229	500.294	486.134	428.937
g1063	-0.0526426	0.744449	-0.00604059	0.969192	0.0490853	0.779834	g1063	-0.0690408	0.497878	-0.130713	0.198926	-0.0140139	0.911979	g1063	-0.0342323	0.793592	-0.0167549	0.934391	0.048658	0.641976	g1063	725.344	732.926	727.898	736.987	643.432	796.181	715.252	603.073	701.178	695.414	582.436	620.199	602.487	693.482	767.754	688.417	707.319
g10631	0.0414763	0.814309	-0.031492	0.796896	-0.0844436	0.581755	g10631	-0.0879414	0.381834	-0.0681705	0.548623	0.0116244	0.932722	g10631	-0.0126235	0.93828	0.141077	0.280172	0.0116529	0.935531	g10631	1852.32	1831.49	1437.43	1952	1526.75	1654.38	1642.87	1621.51	1775.46	1775.24	1726.24	1925.58	1982.09	1789.58	1857.07	1877.9	2235.98
g10632	0.134264	0.297385	-0.0495192	0.6458	-0.201593	0.0830274	g10632	0.047991	0.658725	0.0246641	0.857362	-0.0134138	0.919584	g10632	-0.0162893	0.914947	0.0392189	0.830443	-0.08875	0.339924	g10632	768.983	731.103	611.191	758.933	695.948	754.958	884.958	786.619	753.385	700.807	853.583	718.979	855.485	834.409	767.669	744.909	660.049
g10633	-0.00283313	0.990905	-0.00226303	0.990434	0.000792283	0.997204	g10633	-0.0366504	0.773341	-0.118329	0.398125	-0.0173634	0.880868	g10633	-0.0518278	0.594035	-0.0358799	0.831262	0.00553647	NA	g10633	43.2019	38.2012	39.6601	43.322	21.718	27.0595	29.7182	31.2058	28.4995	36.1769	18.2916	26.6645	49.8519	52.8785	45.6403	52.5836	55.8791
g10634	0.0274594	0.885489	-0.0795626	0.550177	-0.0993265	0.470338	g10634	-0.052553	0.662519	-0.0494897	0.745668	0.00664498	0.966631	g10634	-0.0153986	0.910525	0.0687979	0.648013	-0.0306119	NA	g10634	67.1827	69.064	36.3758	50.5031	37.3855	52.1228	65.8444	41.6397	55.2028	63.973	44.143	46.2807	73.4282	56.5633	61.3041	71.5456	93.2732
g10635	0.00300755	NA	0.0107503	NA	0.000885037	NA	g10635	0.00474255	NA	0.00893363	NA	-7.52392e-06	NA	g10635	-7.29732e-06	NA	-0.000605064	NA	0.000109366	NA	g10635	0	0	0	0	1.5667	0	0	0	0	0	0	0	0	1.0441	0	0	0
g10636	0.0679085	0.541287	-0.0192256	0.909193	-0.0933332	0.424437	g10636	-0.0258143	0.833273	0.0478377	0.74438	0.0344523	0.669686	g10636	-0.000847441	0.995057	0.128757	0.318628	-0.0344848	NA	g10636	26.193	24.6586	15.5818	11.7371	10.8757	26.8056	15.7991	5.65833	5.58288	13.2408	25.4143	12.1096	27.9196	35.6005	21.162	20.756	42.2238
g10637	0.0867712	0.563727	-0.0549023	0.635386	-0.159023	0.233962	g10637	-0.0697076	0.512101	0.00969417	0.951732	0.0485226	0.583878	g10637	0.0203548	0.894332	0.235698	0.0504755	-0.027037	0.832172	g10637	667.012	568.317	436.662	626.912	519.544	605.873	551.638	564.395	575.636	564.512	643.376	654.122	696.973	643.179	633.106	681.123	807.331
g10638	-0.105747	0.410118	0.102954	0.452769	0.361252	0.0724668	g10638	0.0674528	0.541738	0.0142184	0.934638	-0.0261635	0.771011	g10638	-0.0629823	0.469553	-1.48636	0.00116655	-0.0177314	NA	g10638	32.8879	53.8139	164.658	63.5341	49.0641	48.676	36.4577	50.2779	56.4557	26.7051	42.9745	16.754	48.3463	67.1618	24.656	21.8868	17.8186
g10639	0.148813	0.30913	0.186859	0.186532	0.000658929	0.997696	g10639	-0.0539586	0.657445	0.0530513	0.723464	0.0679908	0.456171	g10639	-0.0395993	0.73218	0.157235	0.262636	0.00966595	0.944942	g10639	2161.18	4274.49	2177.12	1849.66	2295.81	2895.91	2006.98	1988.03	1931.39	2270.46	2533.53	2649.13	1988.57	2514.45	2262.82	2492.66	3242.2
g1064	-0.0251804	0.749692	-0.0927988	0.454271	-0.01662	0.863822	g1064	-0.341923	0.0667878	-3.01002	0.00346121	-0.0176448	0.750208	g1064	-0.187728	0.0255426	-0.0681247	0.449591	-0.0146927	NA	g1064	50.8204	44.5882	107.33	109.796	0	5.41251	96.3542	23.5103	49.74	47.9693	0	51.4085	63.9275	12.8322	2.14261	1.18435	0
g10640	-0.0386406	0.847537	0.0469045	0.732704	0.0919141	0.56226	g10640	0.0773062	0.507643	0.0201085	0.908684	-0.0289755	0.77552	g10640	0.0307769	0.817951	-0.0897478	0.579751	0.0517401	0.622283	g10640	100.731	116.232	136.738	142.419	169.266	99.6462	125.922	127.447	126.608	122.518	119.953	95.9794	99.8142	117.701	120.657	114.728	134.934
g10641	0.148024	0.272524	-0.408303	0.000362161	-0.648558	2.45031e-06	g10641	-0.109262	0.287559	-0.366883	0.00154832	-0.0767181	0.384009	g10641	-0.125462	0.236499	0.127595	0.357968	-0.157676	0.106817	g10641	1211.64	973.765	832.807	1073.44	696.829	891.662	1390.12	933.977	726.425	929.138	887.964	858.448	1153.9	800.312	1071.01	673.905	879.023
g10642	0.060318	0.736221	-0.337801	0.0256884	-0.380436	0.0158621	g10642	-0.225926	0.0987127	-0.419295	0.0126813	-0.0176849	0.886509	g10642	-0.0564573	0.622344	0.172771	0.218583	-0.0379487	0.741301	g10642	145.097	104.046	112.299	139.324	83.694	125.903	172.923	124.832	92.2942	176.821	122.196	139.357	134.731	87.6715	99.9937	65.1107	109.559
g10643	-0.0587714	0.744571	0.233622	0.0909298	0.283388	0.0487752	g10643	0.0647777	0.584484	0.114017	0.384651	0.00710268	0.965851	g10643	-0.100123	0.357488	-0.470094	0.00773188	-0.0468945	0.662484	g10643	182.155	274.032	356.091	144.176	173.991	170.085	169.51	204.274	188.102	162.08	209.096	132.739	175.368	244.409	146.98	173.955	178.009
g10644	-0.118951	0.438553	0.0124614	0.945716	0.135244	0.3523	g10644	0.019692	0.893589	0.00597391	0.974567	-0.00770625	0.960771	g10644	0.0195488	0.896525	-0.117427	0.43725	0.025003	0.843362	g10644	88.1509	96.6305	122.225	98.5609	78.6731	87.8167	77.0587	72.2624	89.1779	75.5109	89.3376	90.0271	72.4042	76.2111	84.884	89.7356	67.04
g10645	0.142186	0.337872	0.101086	0.3946	-0.0369858	0.853068	g10645	0.217368	0.0919487	0.0904934	0.476958	-0.037845	0.691388	g10645	0.00514721	0.978677	-0.041106	0.836682	0.00905038	0.954587	g10645	135.758	131.529	95.9035	121.804	149.196	92.802	148.857	190.448	167.561	159.507	186.175	142.043	118.4	148.103	130.489	141.998	120.659
g10646	-0.0906074	0.569795	0.0132024	0.941785	0.108516	0.484459	g10646	0.0502541	0.681899	-0.0783305	0.560017	-0.100815	0.307001	g10646	-0.0537854	0.64507	-0.33834	0.0245291	0.00725536	0.963091	g10646	128.175	148.035	172.516	148.171	95.0259	139.518	179.922	176.748	214.121	177.553	197.08	120.884	187.77	182.82	180.748	146.173	122.007
g10647	0.168412	0.205615	0.0548116	0.628046	-0.101679	0.500036	g10647	0.184693	0.0820828	0.242342	0.0267653	0.0073222	0.964008	g10647	0.0156832	0.922673	0.00810311	0.970966	-0.0859285	0.376842	g10647	259.285	271.371	198.818	197.897	252.192	226.317	276.614	289.143	269.633	249.386	324.944	252.329	304.51	341.401	285.647	351.3	275.734
g10649	0.274507	0.0320816	0.000288684	0.998572	-0.262192	0.0292514	g10649	0.21589	0.0494307	0.179558	0.0953586	-0.0110872	0.936984	g10649	0.00310322	0.987099	0.0505096	0.783127	-0.138393	0.155649	g10649	454.497	425.634	283.251	367.079	448.199	398.224	502.968	524.368	448.689	438.884	540.116	366.551	556.799	564.616	452.654	534.665	445.813
g1065	-0.0212202	0.674341	0.00934541	0.945716	0.029066	0.594461	g1065	0.00254725	0.974745	-0.011496	0.923322	-0.003614	0.951824	g1065	-0.000235083	NA	-0.0279632	NA	0.00401727	NA	g1065	0	10.4438	77.7451	0	1.56233	10.9517	0	0	0	1.47752	0	0	2.84511	1.00476	0.71023	3.49002	0
g10651	0.0578782	0.749692	-0.0509988	0.693555	-0.119812	0.429173	g10651	0.0577265	0.628672	0.0252448	0.87752	-0.0179616	0.882747	g10651	0.0048173	0.980376	-0.0123206	0.957379	-0.0517056	0.631183	g10651	137.492	129.004	102.019	108.846	114.465	98.7528	150.358	136.141	129.49	125.21	143.892	120.727	127.637	118.163	130.895	125.649	118.737
g10652	-0.0470109	0.807292	0.0119721	0.945716	0.0641662	0.718166	g10652	-0.00188619	0.991665	-0.0634025	0.638906	-0.0251782	0.815417	g10652	-0.0301869	0.827616	-0.100925	0.528714	0.0211137	0.874805	g10652	115.29	130.878	141.438	126.435	117.214	114.906	119.847	125.609	129.45	124.995	124.992	121.963	139.207	129.086	143.48	112.317	118.932
g10653	0.00499162	0.978147	0.0259055	0.870449	0.0145864	0.92285	g10653	0.02068	0.873428	0.0787569	0.570875	0.0136734	0.903338	g10653	0.00868695	NA	-0.00494937	0.97538	-0.0135571	NA	g10653	15.7734	16.3107	14.7359	11.5467	21.6545	11.9391	7.78968	12.7374	12.843	8.7406	12.3686	15.8961	15.5941	15.0733	12.7323	15.116	12.2429
g10654	0.000663067	NA	-0.00968427	NA	-0.0041638	NA	g10654	-0.00197952	NA	0.00275998	NA	0.00133672	NA	g10654	0.00040919	NA	0.00307531	NA	-0.00137742	NA	g10654	2.14586	0	0	0	0	0	0	0	0	0	0	0.798807	0	0	0	0	0
g10655	-0.00370399	NA	0.00337051	NA	0.0052766	NA	g10655	0.00223476	NA	0.0105523	NA	0.00130199	NA	g10655	-0.000331303	NA	-0.00659458	NA	-0.00158363	NA	g10655	0	0	1.22094	0	0	0	0	0	0	0	0	0	1.49003	1.54746	0	1.20115	0.967477
g10656	0.0333074	0.861892	-0.0765379	0.48445	-0.12397	0.383662	g10656	-0.0661794	0.536254	0.00315241	0.984347	0.0401453	0.664808	g10656	0.0133739	0.936119	0.155162	0.23774	-0.0440261	0.691454	g10656	658.195	462.62	457.262	553.716	585.319	650.569	737.747	838.903	814.261	780.826	773.551	855.841	816.997	735.628	729.335	708.299	788.481
g10658	-0.00159981	0.993927	0.0416791	0.772456	0.0354956	0.805645	g10658	-0.0279927	0.828615	-0.0442153	0.771142	-0.00120695	0.998496	g10658	0.0301096	0.759133	0.0931933	0.47757	0.114211	NA	g10658	16.9718	23.8307	28.2599	55.6983	38.4903	68.2487	34.2115	51.655	51.7698	84.2266	45.5923	74.4918	40.4261	36.704	36.574	56.0217	27.1006
g10659	-0.164026	0.225859	-0.236926	0.0310575	-0.0399575	0.835414	g10659	-0.00141001	0.993612	-0.180391	0.101196	-0.113674	0.230264	g10659	0.0321805	0.815476	-0.107443	0.470247	0.0121113	0.933953	g10659	603.546	480.177	650.433	632.717	499.261	487.732	512.903	391.622	410.65	497.646	462.483	373.733	491.763	401.239	519.641	387.628	494.816
g1066	-0.0445456	0.771828	0.296027	0.112208	0.370385	0.0682949	g1066	-0.0835582	0.455244	-0.0599276	0.680479	0.0135474	0.909314	g1066	-0.173657	0.13394	-0.132562	0.321866	0.0181362	NA	g1066	36.1623	114.458	164.116	41.0722	35.4861	71.56	47.4858	44.8937	42.4784	55.4019	39.095	39.9533	36.5424	76.6632	41.3566	35.3978	61.2467
g10661	-0.0396844	NA	-0.18423	0.224883	-0.0306243	NA	g10661	0.0105232	0.930723	0.0931787	0.465202	0.0188446	NA	g10661	0.0538644	NA	0.0298142	NA	-0.0250159	NA	g10661	5.66654	2.98131	5.68445	1.65207	10.8552	4.35656	4.69214	0	1.06993	2.17868	3.37491	3.1664	3.57875	1.01837	2.13927	3.52975	5.72267
g10662	0.0467365	0.765637	0.0396408	0.708518	-0.00188546	0.993736	g10662	0.00911997	0.950264	-0.000851473	0.995452	-0.00526951	0.973551	g10662	-0.0411589	0.724598	-0.0264666	0.889506	-0.00806337	0.956695	g10662	565.586	592.564	578.893	581.881	591.455	566.653	551.398	633.921	582.768	542.624	597.7	597.857	623.51	603.454	598.844	531.727	529.191
g10663	-0.0894047	0.52048	-0.27931	0.0033215	-0.142922	0.254622	g10663	-0.000902341	0.99567	-0.110322	0.270897	-0.0612901	0.457812	g10663	0.105189	0.304581	0.043214	0.806845	0.0124543	0.928626	g10663	369.086	291.002	312.576	390.068	342.958	314.631	416.775	323.779	365.652	410.33	363.117	392.871	357.061	283.872	368.546	327.963	325.69
g10664	0.092021	0.552414	0.0242141	0.881256	-0.0654853	0.691654	g10664	0.03284	0.808878	0.0372536	0.815878	-0.0024052	0.994602	g10664	-0.00211862	0.991038	0.0419484	0.82307	-0.0106588	0.939704	g10664	82.7169	77.627	60.9551	60.4035	58.3556	57.3632	80.7459	77.3909	64.0272	72.8088	91.7738	70.5561	76.4933	100.669	98.2126	102.581	102.081
g10665	-0.115734	0.311449	-0.19979	0.0130031	-0.0700619	0.605851	g10665	-0.0299933	0.786998	-0.130832	0.125825	-0.0435857	0.593945	g10665	0.0392871	0.720648	-0.015312	0.931757	0.00356341	0.981863	g10665	1058.94	829.288	938.588	1080.79	892.794	970.455	1191.03	1000.3	1127.37	1118.72	1104.19	1013.54	1126.89	1011.6	1199.34	1003.23	1144.29
g10667	-0.0487521	0.688004	0.0189435	0.910518	0.067995	0.559862	g10667	0.027627	0.808752	-0.0306075	0.84372	-0.0275546	0.729091	g10667	-0.0261693	NA	-0.272936	0.121232	-0.00365758	NA	g10667	11.33	16.4185	14.6759	11.4305	4.60785	2.16479	11.6473	10.8958	22.0522	12.0251	14.3799	7.67538	10.9207	10.9999	9.38343	7.23477	9.80588
g10668	-0.193115	0.0821234	-0.0238407	0.835288	0.158234	0.167676	g10668	0.0371193	0.73371	-0.0122875	0.928775	-0.0284538	0.759649	g10668	0.122828	0.205419	-0.0962964	0.468879	0.10471	0.235356	g10668	1972.53	1779.15	2345.9	2282.87	2380.76	1888.79	1747.88	1830.68	1956.42	1979.3	1753.3	1912.07	1880.44	1811.16	2099.64	2153.39	2123.78
g1067	-0.10325	0.503867	0.0135005	0.941612	0.119503	0.41169	g1067	0.00592777	0.972156	-0.0705385	0.617527	-0.0324903	0.741607	g1067	0.00133915	0.994151	-0.113766	0.44584	0.0596775	0.547255	g1067	78.1632	71.625	103.878	84.9477	62.9936	64.9511	63.683	94.6226	90.3806	107.645	94.0871	79.9366	91.633	76.8675	90.8709	84.2792	92.998
g10670	0.0291322	0.890329	0.0313415	0.834137	0.00404108	0.987932	g10670	-0.0793767	0.497119	-0.0328145	0.839547	0.02273	0.840574	g10670	0.0037531	0.984899	0.145295	0.31021	0.0487631	0.641372	g10670	341.253	522.944	322.652	487.461	392.733	372.18	301.844	240.272	343.398	357.743	379.52	388.59	384.558	362.734	365.673	338.345	612.895
g10671	0.0782754	0.580006	-0.0787358	0.43613	-0.176451	0.13919	g10671	-0.104727	0.279024	-0.17991	0.0666389	-0.0150046	0.903778	g10671	-0.0779993	0.463029	0.105519	0.445734	-0.0161013	0.903913	g10671	1715.02	1411.58	1319.94	1753.61	1296.34	1561.41	1609.29	1747.67	1466	1481.57	1303.18	1563.52	1369.01	1150.88	1342.22	1209.41	1252.23
g10672	0.0286752	0.852423	-0.0643585	0.639471	-0.0827037	0.494806	g10672	-0.0144967	0.916831	-1.23724	0.00323035	-0.585412	0.0228551	g10672	-0.370579	0.0396955	-0.194151	0.191938	-0.0121512	NA	g10672	70.0628	75.8069	43.0107	108.436	23.144	15.1796	73.9547	19.9578	36.1101	28.7843	15.6393	10.1859	62.3287	86.8671	77.0009	18.8754	45.9256
g10673	-0.367316	0.0244196	-0.127461	0.302843	0.150132	0.295787	g10673	0.0626426	0.599152	0.0325816	0.839118	-0.0167127	0.894877	g10673	0.0492966	0.67165	-0.393054	0.013724	-0.0476609	0.659336	g10673	124.449	123.605	188.791	96.6721	113.948	101.837	102.643	82.4829	118.376	102.128	107.9	86.966	122.658	84.1959	101.793	104.817	91.8746
g10674	0.106439	0.484957	0.198672	0.0884765	0.0608656	0.735451	g10674	0.0354764	0.781781	0.213411	0.0729362	0.0648537	0.46825	g10674	0.17615	0.117163	0.280352	0.0285867	0.169156	0.107599	g10674	177.946	259.862	179.429	197.405	294.704	244.561	172.313	214.562	212.81	260.362	281.652	294.612	202.874	226.063	240.069	315.726	291.312
g10675	-0.0100261	NA	-0.00338721	0.986347	0.00885265	0.944138	g10675	0.00307109	0.980649	0.00860317	0.956678	0.00109015	0.997291	g10675	-0.00314183	NA	-0.0227798	NA	-0.00790965	NA	g10675	6.79839	4.47821	9.03074	3.26536	1.53578	3.24706	6.21147	3.62935	2.09962	2.1212	6.63527	3.83578	2.18499	6.81355	7.22016	4.82574	5.88705
g10676	0.134575	0.323632	0.042651	0.717676	-0.0838314	0.593846	g10676	0.144453	0.155881	0.360971	0.00148691	0.0518674	0.55002	g10676	0.107377	0.30627	0.117336	0.408046	-0.0536743	0.606784	g10676	435.4	418.427	349.687	392.796	493.884	476.007	404.221	446.328	407.054	405.325	486.32	397.392	395.072	436.5	331.094	541.39	407.068
g10678	-0.0900995	0.423197	0.65064	0.0311483	1.72299	0.00213758	g10678	0.0337346	0.760807	-0.0333716	0.82802	-0.032434	0.674438	g10678	-0.0809772	0.304321	-1.65476	0.00188958	0.0434577	NA	g10678	15.6107	80.9708	199.632	21.6322	27.9678	53.1515	16.3917	22.6671	49.0038	31.3521	27.2847	6.58074	19.4819	70.9513	31.9951	18.0678	8.20223
g10679	-0.00645048	NA	0.00125318	NA	0.00683685	NA	g10679	0.00147912	NA	0.00276087	NA	-7.4377e-06	NA	g10679	0.000409258	NA	-0.00651391	NA	0.000109306	NA	g10679	0	0	1.10054	0	0	0	0	0	1.06491	0	0	0	0	0	0	0	0
g1068	-0.0462793	0.760081	0.0505166	0.614441	0.113101	0.372765	g1068	0.147431	0.100666	0.131895	0.154135	-0.00863496	0.951441	g1068	0.0176238	0.902345	-0.188805	0.077862	-0.030109	0.793004	g1068	1379.24	1295.8	1633.06	1344.14	1468.76	1203.81	1086.09	1215.32	1092.97	1042.97	1189.62	987.144	1006.89	1132.93	943.789	1118.87	1032.47
g10680	-0.024635	NA	0.293976	0.120686	0.218971	NA	g10680	0.00772161	NA	0.087876	0.430145	0.0156776	NA	g10680	-0.0138891	NA	-0.0936437	NA	0.00072679	NA	g10680	0	10.3304	17.0368	0	3.11718	5.43449	0.782707	0	6.56308	0.750094	3.42624	0	0	3.88485	0	0	0.910211
g10681	-0.0154263	NA	0.0119988	0.920832	0.0225153	NA	g10681	-0.0132165	NA	0.0046635	0.967148	0.00634761	NA	g10681	-0.00774664	NA	-0.0231788	NA	-0.00556392	NA	g10681	1.12327	0	24.7665	0	0	5.39211	2.32305	1.244	11.6309	0	0	0	0	3.04167	0	0	0
g10683	-0.0353221	0.857383	-0.0128558	0.937674	0.0217031	0.920783	g10683	-0.0183723	0.897714	-0.00527749	0.975022	0.0071916	0.964817	g10683	0.0959397	0.378795	0.123321	0.398368	0.0859618	0.389388	g10683	2049.93	1588.65	2198.84	2611.84	2513.02	2748.89	2381.64	2797.09	2531	2852.4	2715.3	3137.53	2431.55	2408.72	2515.12	2676.38	2328.94
g10684	0.0566754	0.639779	-0.00148541	0.993274	-0.058503	0.627838	g10684	0.0301206	0.803314	-0.00302584	0.986328	-0.0162992	0.875277	g10684	-0.00768907	0.950361	0.00696673	0.966223	-0.00725507	NA	g10684	19.2404	19.3713	12.431	18.0078	24.6214	14.0806	18.6555	20.8375	15.8273	12.1109	19.9937	20.902	19.5265	17.1074	22.2621	9.55908	6.79398
g10685	0.149446	0.256031	0.0572051	0.606613	-0.0802815	0.607783	g10685	0.161209	0.110713	0.24303	0.0205657	0.0132611	0.9224	g10685	0.111818	0.283352	0.121925	0.374605	0.000273081	0.999032	g10685	914.962	790.449	717.471	821.579	1030.84	945.566	951.266	1170.7	996.479	1093.31	1189.09	1071.46	972.647	1117.71	939.376	1357.57	946.915
g10686	-0.000378769	NA	-0.0115326	NA	-0.00376834	NA	g10686	0.00128718	NA	0.00871385	NA	0.00127869	NA	g10686	0.00143818	NA	0.00193422	NA	-0.00162696	NA	g10686	1.14078	0	0	0	0	0	0	0	0	0	0	0.811928	0.71553	0	0	1.17055	0
g10687	0.0170785	0.752729	0.937555	0.0180005	0.0683833	0.194214	g10687	0.00325699	0.968996	0.399023	0.0591376	0.0649819	0.190682	g10687	-0.00483398	0.899164	0.00521632	0.942171	0.000293311	NA	g10687	0	82.951	0	0	84.3675	49.6187	0	81.3054	40.0604	0	1.10899	48.093	0	55.796	0	21.2582	0
g10688	0.0216824	0.519365	0.0674813	0.388544	0.000594407	0.990933	g10688	0.0259806	0.575884	0.0493957	0.514751	-7.59315e-06	0.999567	g10688	-0.00129242	NA	-0.000315819	NA	0.00010927	NA	g10688	0	20.9404	0	0	38.7606	0	0	38.7059	0	0	0	0	0	23.2069	0	14.2811	0
g10689	-0.00324329	NA	0.00125345	NA	0.00366402	NA	g10689	-0.00155668	NA	0.00276059	NA	0.00117186	NA	g10689	0.000409258	NA	-0.00108371	NA	0.000109368	NA	g10689	0	0	0	0	0	0	0	0	1.03516	0	0	0.758774	0	0	0	0	0
g10690	-0.073545	0.212996	-0.0484038	0.636489	0.0364978	0.511531	g10690	-0.200636	0.103076	0.0602074	0.538298	1.04425	0.013606	g10690	0.018252	0.446219	0.0513367	0.335499	-0.00399292	0.890207	g10690	6.81133	0	1.12825	0	10.7345	1272.71	0	0	60.5961	0	16.5204	1178.31	0.734483	0.530837	2.18034	1.22008	0
g10691	-0.00320738	NA	-0.00531905	0.961013	0.00123646	NA	g10691	-0.017894	NA	0.00888231	0.925475	0.00982422	NA	g10691	0.00146717	NA	0.0127621	NA	-0.000784572	NA	g10691	0	0	1.12496	0	0	23.7214	0	0	0	0	1.10538	20.7918	0.720463	0	0	0	0
g10692	-0.179373	0.078308	-0.172384	0.0291796	0.00885138	0.964105	g10692	-0.0232556	0.837977	-0.0381523	0.712505	-0.00475234	0.975099	g10692	0.142533	0.106469	0.0192178	0.913782	0.027965	0.796634	g10692	809.916	749.195	882.834	877.537	911.869	920.358	892.588	732.897	841.694	867.864	800.295	846.654	865.738	737.427	921.352	854.216	876.247
g10693	-0.185399	0.156232	-0.106893	0.307201	0.0651727	0.698087	g10693	-0.0316297	0.803053	-0.00467427	0.976459	0.0146662	0.908569	g10693	0.072151	0.519786	-0.0260003	0.900747	-0.00190116	0.990786	g10693	383.388	327.469	377.732	397.299	358.649	446.675	407.928	361.874	487.788	423.194	391.966	444.019	477.479	423.382	444.238	507.932	428.494
g10694	0.0216228	NA	0.0177149	0.914267	-0.0112018	0.930379	g10694	0.0050844	0.970063	0.0129618	0.935755	0.00156606	0.996051	g10694	0.00580554	NA	0.0307326	NA	0.00734578	NA	g10694	3.38353	2.96783	3.39871	6.58988	4.63799	8.68238	6.23112	10.122	6.40645	5.07946	12.3461	7.12009	4.97739	4.54645	5.67148	3.50355	2.83888
g10695	0.0631315	0.534023	0.0815529	0.546314	-0.0119895	0.928094	g10695	-0.0297012	0.783785	-0.0147978	0.928542	0.00959106	0.932722	g10695	-0.0319661	NA	0.0473345	NA	0.00410021	NA	g10695	11.3066	14.8803	4.52432	9.84345	12.3302	4.33496	6.22347	13.6243	9.53497	6.45036	6.68663	13.2551	4.31512	7.19547	6.43573	2.37176	9.62316
g10696	0.110485	0.446014	0.079412	0.550491	-0.0302001	0.863439	g10696	-0.0347658	0.792268	-0.0186633	0.917445	0.00976512	0.945411	g10696	0.129161	0.233861	1.0458	0.00167658	0.548616	0.00765375	g10696	1194.87	1173.04	1154.12	1987.73	2695.48	3335.57	1299.21	2086.04	1369.9	4297.2	2490.83	3319.07	1487.66	1788.8	2123.77	2422.86	2191.03
g1070	0.0952409	0.49791	-0.00942231	0.959575	-0.102738	0.439802	g1070	-0.123958	0.308212	-0.225329	0.159901	-0.00614056	0.970442	g1070	-0.101713	0.304157	0.0844611	0.55122	-0.000959028	0.994617	g1070	314.938	568.236	284.532	401.847	156.463	411.546	461.294	328.365	324.612	482.549	383.497	426.688	429.646	278.597	333.283	223.902	303.683
g10700	-0.0315612	NA	0.0127946	0.935555	0.0485453	NA	g10700	-0.0219913	NA	0.0430167	0.711556	0.0237165	NA	g10700	-0.00717556	NA	-0.0280819	NA	-0.0154153	NA	g10700	6.79464	8.94018	3.41391	0	3.10617	3.26934	0	1.27263	7.51059	0	1.12787	3.97694	1.42704	0.506631	1.42293	1.17155	1.89832
g10701	0.6182	0.00746067	0.116584	0.37289	-0.222969	0.123586	g10701	0.223282	0.122295	0.0552677	0.711712	-0.0538599	0.548237	g10701	-0.0105318	0.946706	0.102111	0.484403	0.0152324	0.904714	g10701	140.737	194.578	64.227	156.066	163.802	60.5383	127.098	137.512	89.5631	106.214	163.632	113.454	108.259	154.123	141.986	134.74	125.775
g10704	0.012438	NA	0.0374382	0.772284	0.00700806	NA	g10704	-0.0626077	NA	-0.111553	0.349803	0.000556009	NA	g10704	-0.0293462	NA	0.0146844	NA	0.00962179	NA	g10704	1.13069	1.48891	1.12832	3.26764	0	1.08154	2.32828	7.31929	3.15716	1.42014	1.10804	3.08515	1.44729	1.03852	2.87301	0	3.88857
g10710	0.11505	0.451868	0.0669601	0.584297	-0.0428192	0.827558	g10710	0.0807971	0.468637	0.0283892	0.857328	-0.0267601	0.799387	g10710	-0.0103459	0.95217	-0.00702517	0.975149	0.0132362	0.92778	g10710	120.292	112.436	116.779	137.301	125.467	111.893	221.239	234.889	184.946	191.276	213.319	196.425	160.746	208.032	187.993	202.858	156.781
g10712	-0.0219264	0.896809	-0.0553101	0.68957	-0.0210233	0.89248	g10712	-0.0160845	0.908452	-0.0792284	0.57254	-0.0168595	0.876416	g10712	-0.00678282	0.958597	-0.0139619	0.932758	0.00317276	NA	g10712	44.0579	24.8229	27.0568	56.7576	26.43	14.0239	43.0992	26.2917	49.7483	45.7134	36.7712	56.7944	48.8115	57.0499	37.0643	39.831	47.2812
g10714	-0.0276424	0.874383	-0.103862	0.443606	-0.0488616	0.738924	g10714	0.0207488	0.882262	-0.027651	0.869991	-0.0218003	0.836501	g10714	0.0274902	0.802812	-0.00942143	0.959203	-0.00355644	NA	g10714	37.4763	17.1392	26.1261	45.6741	28.0028	41.0504	47.8109	32.0588	42.4091	40.7972	38.6344	33.6189	37.8462	36.7979	35.3903	40.8978	22.4534
g10716	-0.0220923	0.915272	-0.0407381	0.741455	-0.0247333	0.908736	g10716	0.0815601	0.441113	0.118134	0.29312	0.00479327	0.977298	g10716	0.0153606	0.926129	-0.109448	0.462921	-0.118872	0.224038	g10716	312.713	277.631	294.64	254.723	251.886	237.041	256.234	249.333	259.351	230.567	304.165	250.942	292.713	280.816	238.219	273.765	243.235
g10718	0.0168564	0.940436	-0.151754	0.194255	-0.164818	0.240436	g10718	-0.031351	0.814943	-0.0396838	0.785576	0.000363937	0.999567	g10718	-0.0565871	0.634286	-0.0217163	0.920779	-0.169113	0.114737	g10718	646.533	639.97	518.685	563.404	544.119	577.547	846.115	752.541	814.777	619.764	735.53	793.095	1000.34	641.602	728.73	520.045	557.358
g10719	0.0190734	NA	0.0381734	NA	-0.00425311	NA	g10719	0.00800582	NA	0.0149768	NA	-1.32292e-05	NA	g10719	-0.00548647	NA	8.46843e-05	NA	-0.00158454	NA	g10719	1.1146	2.94137	0	0	1.5522	0	0	1.32928	0	0	0	0	0	1.94394	0	0	0
g1072	0.762899	0.00401	0.286267	0.0869626	-0.142773	0.293691	g1072	0.0970342	0.409094	0.258582	0.110394	0.0176155	0.880978	g1072	-0.0679409	0.511458	0.0891849	0.545848	-0.0651931	0.48315	g1072	91.6224	178.655	57.6646	52.4546	100.121	78.0109	97.9943	228.234	89.9115	95.1014	152.502	108.866	138.374	107.768	103.137	137.956	102.335
g10720	0.0304186	NA	0.0012427	NA	-0.0351603	NA	g10720	0.0217295	NA	0.0890312	NA	0.00772956	NA	g10720	0.00780997	NA	0.0293914	NA	-0.0108567	NA	g10720	0	1.49062	0	0	1.54348	1.08541	1.55821	0	0	0.717392	2.23161	1.56071	2.16228	2.06101	0	3.56617	0
g10721	-0.00411115	NA	-0.0274067	NA	-0.0101052	NA	g10721	-0.00807825	NA	0.0102289	NA	0.00611834	NA	g10721	-0.00223624	NA	-0.00128441	NA	-0.0113238	NA	g10721	3.37026	0	1.12454	0	0	1.07736	1.54688	1.23549	1.0545	0.713785	0	1.55359	0	0.509298	0	1.17542	0
g10722	-0.0114338	NA	0.0166838	NA	0.0231507	NA	g10722	0.00797938	NA	0.0280073	NA	0.00323524	NA	g10722	0.00849587	NA	-0.00551761	NA	0.00449289	NA	g10722	0	0	1.13526	0	3.09239	1.08799	0.780877	0	1.06094	1.43342	0	0.779102	0.725182	2.59687	0.720367	2.39494	1.9448
g10723	-0.0181587	0.917126	0.0195137	0.908262	0.0345075	0.813609	g10723	-0.0426264	0.711585	-0.0503151	0.736064	0.00313139	0.986967	g10723	-0.0582773	0.501589	-0.0558285	0.68918	-0.0153233	NA	g10723	49.1279	80.9953	83.9086	34.9311	57.5117	33.6188	46.8309	23.9355	40.2283	49.9186	29.5333	47.5711	38.3119	46.2561	29.9388	14.7136	38.3754
g10724	0.00148529	0.99521	0.0370758	0.757611	0.0436199	0.815562	g10724	-0.0233417	0.862353	0.0352535	0.79201	0.0316824	0.741114	g10724	-0.0107101	0.950361	0.0202419	0.922286	-0.0101081	0.946312	g10724	363.887	306.374	344.715	328.892	383.322	374.447	325.121	363.469	358.385	331.458	324.177	341.171	328.648	386.12	334.166	342.527	374.613
g10725	-0.0532213	0.594853	0.0406561	0.772336	0.107815	0.35076	g10725	0.00650699	0.959184	-0.0792229	0.547491	-0.0297411	0.665061	g10725	-0.0347667	NA	-0.296771	0.100707	0.0114412	NA	g10725	7.85626	20.6876	12.4621	29.8103	6.2028	5.43076	12.4692	7.80029	33.4072	8.09607	4.52119	3.22644	7.02679	11.3854	3.51263	8.03165	8.35968
g10726	0.000138794	NA	-0.0155091	NA	-0.00732563	NA	g10726	0.0212962	NA	0.0227183	NA	-0.00315281	NA	g10726	0.00174444	NA	-0.0161829	NA	-0.00656095	NA	g10726	2.27776	0	1.14805	0	0	0	0	1.30493	0	0	1.14239	0	1.42846	0.504464	0.713176	1.16817	0
g10727	0.130458	0.312279	-0.0294147	0.801296	-0.17294	0.150043	g10727	0.0642542	0.526344	0.0312496	0.807793	-0.0178731	0.876869	g10727	0.0734577	0.494988	0.149322	0.226231	0.0163776	0.902678	g10727	550.846	519.735	396.093	577.514	587.859	515.088	714.855	671.301	672.982	675.89	796.314	732.238	689.687	688.798	755.689	706.538	664.399
g10728	0.00847432	NA	0.102963	0.414129	0.0424625	NA	g10728	0.00875332	NA	0.0156628	0.915935	0.000181021	NA	g10728	-0.00559133	NA	-0.0123634	NA	0.0131662	NA	g10728	0	2.93624	3.38141	3.29799	1.54307	2.16001	0.77503	3.89599	2.14721	2.2012	6.74675	0.805278	2.09326	3.92576	1.39471	0	3.68284
g10730	0.0809193	0.482402	0.00901963	0.960771	-0.0750916	0.523986	g10730	-0.0139984	0.923659	-0.0225072	0.89441	-0.000680507	0.999567	g10730	-0.00868064	0.941923	0.094987	0.447332	0.00683374	NA	g10730	18.5791	26.123	6.70425	13.4173	18.6587	10.7251	15.7719	9.8686	13.3889	20.9557	15.0136	18.1289	20.4379	21.5884	23.1973	18.5758	29.9803
g10732	0.150242	0.314065	0.0649337	0.617758	-0.0745775	0.655566	g10732	0.0636329	0.590768	0.0909514	0.492261	0.00206383	0.996051	g10732	0.0306411	0.822275	0.112287	0.463899	0.0165777	0.902995	g10732	105.431	106.365	68.0031	94.4414	138.039	81.4517	103.63	139.394	116.463	120.093	140.244	134.151	124.999	134.43	136.889	136.322	141.895
g10733	0.00316871	NA	0.00223717	NA	-0.00232995	NA	g10733	0.00147928	NA	-0.00251748	NA	-0.00109318	NA	g10733	-0.000664086	NA	0.000489842	NA	0.000108801	NA	g10733	0	0	0	0	0	0	0.738302	1.23831	0	0.699135	0	0	0	0	0	0	0
g10739	0.0455128	0.814309	-0.0171663	0.917217	-0.067846	0.697428	g10739	0.0192198	0.89643	0.0288358	0.859559	0.00124273	0.998496	g10739	0.0199956	0.897459	0.0533835	0.777353	-0.0113275	0.938601	g10739	138.664	124.906	112.119	99.9195	122.671	129.985	112.567	120.573	115.976	136.87	146.268	125.64	112.199	104.949	107.968	103.07	99.3117
g10740	0.0222595	0.916273	0.0204236	0.903159	-0.00175454	0.994812	g10740	0.00102954	0.995464	0.0168966	0.924959	0.00575442	0.972903	g10740	-0.0151561	0.921417	-0.00428912	0.984149	-0.0138872	0.918875	g10740	64.5818	77.6169	53.058	71.8457	69.1157	51.9544	65.2235	71.4143	80.8519	65.0697	69.6826	66.7667	99.7529	92.2045	81.5703	86.8298	109.844
g10742	0.0111892	0.950164	-0.00279269	0.988662	-0.0132867	0.933971	g10742	0.0351608	0.768112	0.0353535	0.823045	-0.00472144	0.975099	g10742	0.000571017	0.996698	-0.0305095	0.836871	-0.0191399	NA	g10742	18.1113	22.3568	18.0788	6.54597	13.8459	16.2454	21.7616	23.2484	21.089	20.6392	34.4135	19.3304	21.7164	16.613	22.278	14.3569	12.6355
g10743	-0.223888	0.086411	-0.490899	0.0652104	0.0130761	0.909195	g10743	-0.152573	0.166417	-0.541513	0.0501908	-0.00693976	0.941829	g10743	-0.0069077	0.922882	-0.0435914	0.67262	-0.0036775	NA	g10743	48.7069	5.96808	119.694	47.3829	3.07325	6.49541	66.0177	8.49891	2.10256	44.6374	7.75055	33.839	30.5305	6.79301	33.8845	4.81297	50.8686
g10744	0.00490714	NA	-0.0162644	NA	-0.011855	NA	g10744	-0.00251946	NA	0.00394975	NA	0.00180207	NA	g10744	-0.00182961	NA	0.00312869	NA	-0.00486246	NA	g10744	1.13687	0	0	0	0	0	2.33846	0	0	0	0	0.771704	0.729683	1.04915	0	0	0
g10745	-0.0116785	0.959961	-0.0102972	0.956252	0.00114463	0.996332	g10745	-0.0428581	0.733771	-0.0730481	0.606734	-0.00405152	0.982416	g10745	-0.0234212	0.861107	0.0060093	0.976348	0.0112037	0.933953	g10745	170.091	137.774	155.347	127.09	167.085	169.327	100.497	199.281	161.76	190.384	130.547	160.11	174.857	108.298	151.192	100.977	131.561
g10746	-0.0456461	0.812079	-0.297745	0.02197	-0.174386	0.204131	g10746	-0.493338	0.00124573	-0.414709	0.00386997	0.0119622	0.932722	g10746	-0.142618	0.201974	0.0833598	0.619767	-0.0882304	0.382693	g10746	793.426	563.528	604.936	661.047	479.326	614.462	783.386	715.742	749.12	693.254	600.139	983.271	796.311	507.556	654.783	338.834	569.196
g1075	0.777843	0.00267838	0.598933	0.00922688	-0.0769854	0.60991	g1075	0.0460742	0.70886	0.0752915	0.594967	0.00328623	0.987794	g1075	-0.144151	0.203871	0.0857737	0.574517	-0.00255945	0.9855	g1075	1090.49	2714.24	863.316	1042.61	1174.63	1154.73	1315.46	2609.6	1221.74	1260.29	1932.27	1325.13	1320.17	1407.07	1373.32	1406.06	1296.96
g10750	-0.0126833	NA	0.0429841	0.720529	0.0425459	NA	g10750	-0.00201199	NA	0.0516434	0.644431	0.0139523	NA	g10750	-0.000638636	NA	-0.015517	NA	-0.00380578	NA	g10750	0	2.93566	2.26247	0	4.65313	2.16398	0.78083	1.35322	3.27863	0	1.14143	2.49333	1.38361	1.44262	1.38265	0	0.901815
g10751	0.0123361	NA	0.0659869	NA	0.0109125	NA	g10751	-0.00617288	NA	-0.00621324	NA	0.00115329	NA	g10751	-0.00627061	NA	0.00649391	NA	0.00585325	NA	g10751	0	4.23894	0	1.61363	0	0	0	1.33562	1.06761	0.735527	1.11067	0	0	0	0	0	1.72582
g10752	0.195413	0.184307	0.0119469	0.947664	-0.169377	0.217724	g10752	0.0855636	0.463137	0.0008536	0.996526	-0.0464728	0.612939	g10752	0.041814	0.713487	0.148614	0.287915	0.0535784	NA	g10752	50.9309	62.5853	35.0324	54.0221	55.3972	46.574	69.9575	61.2796	39.0391	80.4968	66.643	56.5084	53.5203	58.067	76.1256	90.8188	63.0929
g10753	-0.039162	0.791013	0.856656	0.0122408	1.08295	0.0102418	g10753	0.07191	0.515131	0.528816	0.0384354	0.0405651	0.619998	g10753	0.0301789	0.751121	-0.0696307	0.598505	0.0438939	NA	g10753	13.5812	31.2912	27.1226	9.82288	49.2445	33.5772	13.2146	40.4585	53.8177	19.2375	21.106	27.8738	10.1236	32.1351	26.5684	66.9023	28.1412
g10754	-0.0833549	0.585119	-0.00889675	0.962319	0.0735964	0.6313	g10754	0.00731085	0.965118	-0.028775	0.864596	-0.014854	0.906812	g10754	0.0168694	0.90448	-0.0650789	0.68918	0.0319084	NA	g10754	41.9313	46.2885	56.4313	53.8537	44.5224	46.5353	38.8141	42.2486	46.1517	47.3129	39.7817	36.7668	43.0231	35.1818	42.638	47.1282	45.2179
g10755	0.0200674	NA	-0.0496576	NA	-0.0515519	NA	g10755	0.00806497	NA	0.0013141	NA	-0.00313691	NA	g10755	0.000253839	NA	0.0147787	NA	-0.00982232	NA	g10755	1.13382	4.47718	0	0	0	2.17177	0.779429	0	0	2.14869	1.11528	0	7.22756	0	0	1.19291	0
g10757	0.104264	0.481242	0.0370548	0.770623	-0.0621022	0.722918	g10757	0.101086	0.338043	0.0285874	0.845824	-0.0363678	0.69771	g10757	-0.0182905	0.907327	-0.0494058	0.791514	-0.0125575	0.931748	g10757	513.001	507.1	426.932	514.965	590.311	408.19	523.606	506.46	505.15	508.105	422.24	457.693	537.851	649.072	514.177	600.413	511.435
g10758	0.0135051	NA	0.0368638	NA	0.000748316	NA	g10758	-0.00801548	NA	0.00412641	NA	0.00421859	NA	g10758	-0.00260409	NA	0.0173821	NA	0.00286657	NA	g10758	0	1.38892	0	0	0	1.02601	0	1.43219	0	0.788764	0	0.868334	0	0	0	1.04919	0.843863
g10759	0.0022588	NA	0.0536556	0.665306	0.0298433	NA	g10759	-0.000587482	NA	-0.0341326	0.786779	-0.00939797	NA	g10759	-0.0127908	NA	-0.028162	NA	0.0128764	NA	g10759	2.24768	2.957	3.38877	3.28548	3.08325	1.08171	0.776438	1.26492	2.13112	2.17353	1.11959	1.58047	0.707785	2.51188	1.41171	0	0.941203
g1076	-0.032246	NA	0.279136	0.125163	0.275848	NA	g1076	-0.0629969	NA	-0.0461984	0.676142	0.0116077	NA	g1076	-0.0207098	NA	-0.029037	NA	0.0229392	NA	g1076	0	0	14.5278	0	1.52709	10.7046	0	3.81069	5.2987	1.44419	0	3.15803	0	2.9463	2.08263	0	0
g10760	-1.16851	0.00320123	-0.208457	0.197411	0.224616	0.138482	g10760	-1.16769	0.0019567	-0.0786254	0.574635	0.368787	0.0536452	g10760	0.0111198	0.92637	0.00640432	0.971879	-0.0143363	NA	g10760	19.9755	16.1649	47.5727	8.3276	18.6362	51.9989	25.7966	16.2401	44.8446	24.8167	14.8495	46.5515	22.1704	9.1535	23.5273	11.2051	37.042
g10761	-0.0054916	NA	-0.0166055	NA	-0.00202369	NA	g10761	0.021941	NA	0.0166374	NA	-0.00506269	NA	g10761	0.00576606	NA	-0.0170745	NA	-0.00236687	NA	g10761	2.26346	0	0	1.62985	0	0	0.775264	1.20586	2.09525	0	1.10368	0.765113	0	0.524263	0.721619	2.41305	0
g10762	-0.188778	0.162067	0.0569132	0.681161	0.598249	0.036227	g10762	0.0313396	0.796402	0.068545	0.626285	0.00587551	0.967607	g10762	0.00932611	0.937541	-0.383566	0.0712951	0.00398663	NA	g10762	12.4674	26.8818	95.9225	22.8409	33.7689	44.3676	13.1953	16.8779	20.9676	12.7016	20.9868	8.41826	24.0804	25.2321	19.5226	21.7721	15.7448
g10763	-0.0547312	0.765396	-0.0992667	0.404232	-0.0428491	0.82736	g10763	-0.0247544	0.862353	-0.0375673	0.803964	-0.00183572	0.996051	g10763	-0.00442759	0.982815	-0.0272385	0.900618	-0.0409033	0.71999	g10763	137.109	120.923	139.968	127.331	113.636	138.536	142.855	111.225	126.994	139.945	128.253	120.387	148.633	132.678	121.333	120.704	128.606
g10764	0.0671502	0.686663	-0.0170582	0.912716	-0.0921629	0.565139	g10764	0.0724973	0.511219	0.17178	0.143917	0.0207912	0.859443	g10764	-0.00291725	0.987981	-0.0328257	0.874631	-0.17375	0.09847	g10764	231.314	257.048	227.853	169.491	220.854	225.016	262.23	238.665	232.266	232.867	292.193	237.911	330.031	304.124	239.848	280.49	234.243
g10766	0.349992	0.0413881	0.0631531	0.638733	-0.186678	0.178074	g10766	0.137887	0.268441	0.713292	0.00237361	0.0674068	0.458363	g10766	-0.0544163	0.617821	0.0111498	0.957829	-0.720104	0.00128634	g10766	217.5	325.302	114.039	91.48	207.414	205.677	253.176	280.196	217.534	168.537	234.655	121.432	322.19	306.454	131.264	310.655	209.51
g10768	-0.0705776	NA	-0.319564	0.112901	-0.0255053	0.820224	g10768	-0.541221	0.0403168	-0.696644	0.0362781	0.00366271	0.97721	g10768	-0.024493	NA	0.0238621	NA	-0.00680981	NA	g10768	6.79371	2.97885	1.13484	8.23962	1.54732	5.43561	9.36723	0	12.7918	7.94988	0	14.9556	10.0376	2.55455	6.42287	0	5.74
g1077	-0.182858	0.168924	-0.0926746	0.391644	0.0751109	0.646325	g1077	-0.0262719	0.843166	-0.0833147	0.470863	-0.0186255	0.874914	g1077	0.036104	0.786745	-0.0770533	0.637056	0.0329082	0.784138	g1077	356.182	308.233	422.844	400.099	377.058	408.183	312.444	304.348	321.183	292.311	292.11	287.695	289.969	243.457	329.59	253.288	273.963
g10770	0.00639773	0.979423	-0.0537879	0.683722	-0.0646718	0.712574	g10770	-0.160341	0.193815	-0.221043	0.107654	-0.00389025	0.984464	g10770	-0.0201066	0.895347	0.135829	0.355239	0.0500043	0.642568	g10770	106.665	100.248	77.7672	131.754	101.079	118.934	122.478	118.853	143.866	147.666	122.01	164.429	161.054	132.493	166.562	107.581	151.391
g10771	-0.921265	0.00115616	-0.716419	0.00397204	0.0840202	0.580961	g10771	-0.247631	0.104524	-0.483812	0.0222089	-0.0126529	0.92733	g10771	-0.00150348	0.993739	-0.176763	0.208349	-0.0189291	NA	g10771	61.1954	40.3142	77.8773	70.1774	35.3125	62.7696	76.0777	30.1868	102.805	74.8665	37.5755	72.017	69.2629	36.2226	49.8585	35.0361	41.2753
g10772	-0.0386533	0.825213	0.00818922	0.95695	0.0528872	0.75771	g10772	0.07822	0.433227	0.00175537	0.990983	-0.0462643	0.595812	g10772	-0.0171602	0.911228	-0.181869	0.122146	-0.0125206	0.929747	g10772	565.637	556.252	615.609	606.954	525.104	433.387	458.084	478.433	475.194	454.29	485.271	435.181	452.73	454.618	404.212	433.53	418.293
g10773	-0.177865	0.149865	0.0613437	0.562644	0.259361	0.0199413	g10773	0.0192002	0.887891	0.0724263	0.507924	0.0193456	0.866222	g10773	-0.016075	0.917863	-0.242212	0.0284331	-0.0233524	0.855031	g10773	3088.1	3405.07	4448.86	2844.8	2992.16	2774.58	2135.16	2306.93	2436.69	2194.97	2453.83	2346.14	2746.83	2895.75	2575.7	2842.68	2908.46
g10774	0.136807	0.28875	-0.00969354	0.947685	-0.152385	0.226408	g10774	-0.0414708	0.709412	0.0120069	0.934561	0.0303687	0.750208	g10774	-0.0494556	0.666977	0.126782	0.333205	-0.0732744	0.443599	g10774	950.968	924.506	681.58	897.213	862.564	943.591	1264.35	1169.92	1176.01	1015.78	1071.22	1105.41	1116.08	1193.33	1079.06	1109.65	1190.3
g10775	-0.0123379	0.959352	-0.0629072	0.632904	-0.0515588	0.779269	g10775	0.258725	0.0735541	0.0375356	0.810018	-0.100571	0.308282	g10775	0.245716	0.06658	0.00407295	0.985523	0.0727275	0.468622	g10775	89.4794	65.6427	82.4357	120.925	132.164	79.0306	76.1192	76.5437	68.3518	85.0578	101.888	66.9415	83.5638	74.157	100.904	95.0073	81.1468
g10776	0.250918	0.0715196	0.100276	0.380576	-0.115668	0.448085	g10776	0.0769853	0.484996	0.0135999	0.934353	-0.0333524	0.734016	g10776	-0.0531847	0.655757	0.0351436	0.865034	0.00385223	0.981863	g10776	529.089	701.477	445.938	566.677	688.153	531.47	604.128	835.725	630.174	740.09	612.899	562.014	746.065	638.797	593.933	634.037	594.992
g10777	-0.0819894	0.592187	0.209688	0.161976	0.374816	0.040888	g10777	0.00570314	0.972486	0.0269401	0.874508	0.00674854	0.966631	g10777	-0.0922401	0.362455	-0.39367	0.0372669	-0.0107278	NA	g10777	62.1779	95.2127	140.277	59.0831	50.8767	71.5349	56.7986	62.0341	71.0325	53.086	46.8347	45.2798	28.738	56.4548	27.1513	47.3755	32.6723
g10778	0.0158949	0.945315	-0.016811	0.918892	-0.036118	0.856688	g10778	0.00834772	0.960031	0.0528423	0.710954	0.0160826	0.901267	g10778	0.0891263	0.41459	0.134692	0.359659	0.0285721	0.82068	g10778	122.36	95.5222	104.992	143.706	127.49	135.302	121.911	127.156	116.575	116.027	136.07	143.559	115.013	122.015	132.074	160.335	136.268
g10779	0.126286	0.363538	0.171121	0.101606	0.0316213	0.873542	g10779	0.0367553	0.761023	0.142037	0.187489	0.0348946	0.711166	g10779	0.0390149	0.759133	0.137832	0.309921	0.053214	0.612693	g10779	260.732	364.51	274.17	319.618	360.583	372.205	308.86	329.561	320.513	309.363	346.561	352.234	287.137	341.303	315.556	401.054	316.496
g1078	-0.00669817	0.978147	0.0261667	0.857171	0.0383723	0.847996	g1078	-0.132163	0.242832	-0.042409	0.766281	0.0402477	0.671238	g1078	-0.152648	0.173221	-0.0366893	0.85762	-0.0640904	0.535348	g1078	246.159	299.096	250.296	223.028	223.738	303.894	309.408	374.651	386.323	293.895	247.649	322.913	386.734	311.833	306.444	297.422	310.715
g10781	0.0370551	NA	0.0260332	NA	-0.026786	NA	g10781	-0.00415413	NA	-0.0345571	NA	-0.00617173	NA	g10781	-0.0119675	NA	0.0189469	NA	0.0034294	NA	g10781	1.1344	1.49417	0	1.63675	0	0	0.777955	1.21712	0	2.13001	0	0.770751	0.727701	2.09185	0	1.20433	0.979041
g10783	0.392804	0.00778279	0.140755	0.21113	-0.168851	0.221057	g10783	0.0817189	0.453258	0.24647	0.045357	0.0355787	0.71171	g10783	0.0608266	0.600569	0.350074	0.00911519	0.0182731	0.894935	g10783	234.808	325.998	192.803	265.376	369.344	350.406	316.399	453.574	294.486	368.329	437.021	372.4	383.718	346.719	339.067	454.534	367.178
g10784	-0.0585588	0.656073	-0.0621535	0.651729	0.00979986	0.955227	g10784	-0.0382363	0.746279	0.0874659	0.529887	0.0838466	0.34663	g10784	-0.00299247	0.984385	-0.0179547	0.915316	-0.11256	NA	g10784	18.1204	20.8827	30.4933	6.53826	16.9081	16.2403	22.5276	15.8153	14.7294	14.1869	15.5115	21.5638	32.6759	20.8666	15.1274	22.828	33.205
g10785	-0.107595	0.410691	0.0427562	0.765918	0.183597	0.191745	g10785	-0.019935	0.886627	-0.0976316	0.485126	-0.0207695	0.843391	g10785	0.00575701	0.968233	-0.0665429	0.637056	0.114705	NA	g10785	12.073	16.0584	22.4965	21.7138	23.3191	17.2407	17.2908	20.8185	36.5879	29.0704	20.7365	31.5383	22.6187	24.6364	39.7668	20.9547	23.9996
g10786	-0.153962	0.281779	0.0311653	0.820658	0.197877	0.133086	g10786	0.105139	0.335303	0.148459	0.208761	0.00446452	0.980089	g10786	0.07686	0.496793	-0.176861	0.187297	0.0038747	0.981863	g10786	178.091	158.513	205.205	170.947	200.763	161.143	166.729	158.747	218.252	167.675	214.656	175.557	180.489	226.91	191.68	221.787	201.456
g10788	0.092684	0.543451	0.198471	0.079718	0.0783706	0.638276	g10788	0.123252	0.255026	0.350616	0.00586138	0.046849	0.607398	g10788	0.0216754	0.887685	-0.0111107	0.960423	-0.0245278	0.851539	g10788	374.454	397.582	330.122	347.415	466.621	430.113	372.491	459.532	490.551	362.957	490.675	421.066	325.998	462.54	310.303	438.093	318.952
g10789	0.0342519	0.86725	0.712243	0.000126473	0.425731	0.00962964	g10789	0.370512	0.0193485	0.203862	0.125252	-0.0269327	0.798074	g10789	0.0397224	0.754477	-0.14229	0.327772	0.281827	0.0287695	g10789	71.4528	145.02	148.854	133.553	160.963	99.5088	94.6251	173.385	148.392	162.234	177.34	141.537	112.144	168.33	118.984	203.231	122.867
g10790	-0.0550089	0.693859	-0.0491552	0.726888	0.0129565	0.939363	g10790	0.00584887	0.971036	0.0297416	0.857328	0.00716506	0.959438	g10790	0.0254867	0.807154	-0.0194839	0.910019	-0.0146783	NA	g10790	36.2905	20.928	31.5779	42.3549	30.6644	31.3687	37.2329	49.0742	53.3165	29.5139	29.7502	60.1565	49.0824	32.2625	37.7113	64.451	27.721
g10791	-0.0782256	0.505009	-0.0612475	0.657634	0.0292873	0.830655	g10791	0.00960905	0.948046	0.00524819	0.976181	-0.00298907	0.987672	g10791	0.0365323	NA	-0.0279793	0.849407	0.0062876	NA	g10791	12.4298	5.94506	11.3194	9.85846	9.25874	18.4333	15.5706	13.7317	23.3724	18.7182	22.3477	11.7582	14.3227	11.2347	16.3934	15.328	12.4306
g10792	0.0172193	NA	-0.0609801	0.646717	-0.0640542	0.531924	g10792	0.0147587	0.892846	0.0189385	0.904035	-0.00142441	0.996051	g10792	0.00444013	NA	0.0109298	NA	-0.0247189	NA	g10792	16.9427	7.42859	3.39669	4.93241	4.6311	3.25346	4.67191	2.50473	4.2548	5.77089	4.4748	4.71444	2.85978	3.05605	1.42342	4.70457	2.86121
g10794	0.0614446	0.729719	-0.0391922	0.781341	-0.107853	0.482853	g10794	-0.209736	0.117189	-0.0671132	0.629801	0.0471715	0.612564	g10794	-0.0349323	0.789073	0.205988	0.139853	-0.0180795	0.893403	g10794	176.926	149.498	144.348	114.017	124.178	174.144	172.968	186.602	125.419	183.34	126.686	187.239	156.092	135.471	175.549	167.896	219.907
g10795	0.0923202	0.54659	-0.0116321	0.945064	-0.110161	0.472155	g10795	0.01053	0.947889	0.0487038	0.718114	0.0135494	0.922396	g10795	0.00152967	0.994143	0.0821197	0.621535	-0.0436176	0.699403	g10795	4258.29	3828.36	2610.52	3527.24	3769.65	3695.84	4756.18	4737.65	5274.14	4614.71	4344.45	4966.01	4493.71	4788.89	4325.83	5288.11	4483.96
g108	-0.0218604	0.915966	0.111056	0.398107	0.122168	0.379512	g108	0.0671612	0.570558	0.0189133	0.916448	-0.024411	0.816038	g108	-0.00228084	0.989521	-0.118467	0.407964	0.0448645	0.653852	g108	75.4079	79.9446	90.6929	56.1588	75.8601	41.253	52.1971	87.1976	72.9494	74.5433	81.1445	68.6945	53.0033	67.005	82.5576	71.7655	71.2174
g10802	0.0194647	0.928678	-0.146245	0.258256	-0.151084	0.28617	g10802	-0.029811	0.828939	-0.30973	0.0538553	-0.0889485	0.358859	g10802	-0.0867416	0.413753	-0.0577543	0.741088	-0.0348883	0.757237	g10802	412.361	401.432	401.941	294.012	213.543	254.383	462.065	258.232	222.745	419.097	304.335	265.828	393.573	323.85	405.417	236.09	311.46
g10803	-0.058679	0.706724	-0.0363263	0.805626	0.0241843	0.892077	g10803	-0.0172327	0.904256	-0.0717326	0.616047	-0.0152821	0.899698	g10803	-0.0761802	0.41374	-0.19262	0.182698	-0.0537209	NA	g10803	40.5186	31.0897	41.9466	19.8247	18.5792	27.1405	38.946	39.7749	40.7782	29.2361	27.0556	22.3722	34.6215	30.9876	33.8615	20.8264	24.3549
g10804	0.108485	0.467878	0.0561354	0.642592	-0.0448248	0.817363	g10804	0.0392093	0.749643	0.00185971	0.991266	-0.019745	0.868001	g10804	-0.0185533	0.907097	0.0205262	0.924601	0.0193377	0.887784	g10804	630.894	757.064	494.795	652.312	595.787	502.777	612.41	575.448	623.506	553.682	625.513	598.755	527.186	596.309	638.516	623.318	608.371
g10806	0.166441	0.116147	-0.0353356	0.714568	-0.214854	0.0287478	g10806	0.00192786	0.989419	0.0232902	0.843464	0.00980417	0.941299	g10806	-0.0259188	0.833649	0.122527	0.280703	-0.0916091	0.277297	g10806	1144.7	1159.18	913.143	1002.55	968.324	1005.7	1388.69	1307.31	1178.24	1199.29	1407.16	1328.52	1303.43	1217.3	1249.64	1183.45	1211.34
g10807	-0.0408254	0.714842	-0.047463	0.732704	0.00982871	0.94481	g10807	-0.0315122	0.769298	-0.0512836	0.715444	-0.000604648	0.999567	g10807	-0.000504201	NA	-0.00722087	NA	0.00276319	NA	g10807	7.94235	1.49601	9.01748	4.88104	3.0636	7.56908	10.8537	8.32976	8.34407	11.2053	6.59789	11.3756	6.61427	7.97324	10.1777	8.54979	6.96476
g10808	-0.0375187	0.74163	-0.0977732	0.474864	-0.0177587	0.892252	g10808	-0.101251	0.320289	-0.0747562	0.572803	0.015379	0.871486	g10808	-0.0217577	NA	0.00732968	NA	-0.0285758	NA	g10808	16.993	4.47627	12.4263	9.80954	0	8.66377	8.54712	8.51586	7.36591	6.38483	5.54084	13.0934	9.44378	6.2632	6.48575	6.0103	8.79407
g10809	0.0741613	0.654181	-0.0802357	0.509219	-0.169283	0.227313	g10809	-0.00128314	0.994144	-0.0449223	0.757753	-0.0172845	0.890084	g10809	0.0150174	0.928457	0.108223	0.48806	-0.00403011	0.98157	g10809	159.451	162.214	130.063	160.745	155.646	139.794	150.906	143.553	122.85	174.065	142.603	140.257	153.261	111.099	126.616	128.16	145.418
g1081	0.0240504	0.844128	0.000677937	0.996539	-0.0249383	0.835121	g1081	-0.0290208	0.783409	-0.0410309	0.771248	0.00131109	0.996331	g1081	-0.0291348	NA	0.00915503	NA	-0.0115351	NA	g1081	9.86832	5.82447	2.24008	6.68388	4.66957	6.44806	7.87461	15.395	12.2186	5.39003	6.91598	7.72845	7.52374	6.12551	8.20192	3.29535	7.08945
g10811	0.0649183	0.671285	0.0109105	0.944387	-0.0550613	0.75245	g10811	0.0037668	0.980696	0.0180783	0.90392	0.00559141	0.973192	g10811	0.0436812	0.716904	0.133514	0.312934	0.037359	0.74206	g10811	1690.34	1596.76	1477.67	1854.94	2019.29	2022.85	2049.08	2167.06	2056.51	2239.7	1869.15	2072.12	1854.63	1926.53	1866.59	2185.8	1951.4
g10812	0.0505429	0.786363	-0.0318859	0.829128	-0.0880227	0.580761	g10812	-0.117167	0.324514	-0.0498687	0.739011	0.0292647	0.772349	g10812	-0.0650231	0.55695	0.0844626	0.609297	-0.0533438	0.609634	g10812	86.067	98.4381	93.7438	106.261	69.1762	103.942	118.083	102.258	82.0845	78.0575	85.3323	101.704	98.7188	86.5484	82.0981	78.0581	96.6321
g10813	-0.0130029	NA	0.0212748	0.883661	0.0297832	NA	g10813	0.00997171	NA	-0.0011988	0.993542	-0.0051829	NA	g10813	0.00788191	NA	-0.0118942	NA	0.0151233	NA	g10813	0	1.49068	4.51808	6.54179	6.15058	3.24813	2.33075	3.66169	2.10666	1.42127	2.21813	0.77185	1.44932	1.04015	2.15763	1.19824	2.92099
g10814	0.240056	0.0934947	0.0923246	0.437995	-0.114059	0.458909	g10814	0.471434	0.00321433	0.0197443	0.90686	-0.381901	0.0144799	g10814	-0.0196139	0.900261	-0.108051	0.488647	0.0238939	0.85518	g10814	280.871	279.864	236.153	341.64	358.625	200.205	244.94	360.585	235.621	251.275	278.838	221.141	257.135	265.731	249.916	235.96	146.898
g10815	0.107073	0.488712	0.044455	0.749671	-0.0582767	0.73895	g10815	-0.0939865	0.419528	-0.114695	0.388398	0.00163374	0.996882	g10815	-0.0457185	0.693743	0.155201	0.275146	0.0530325	0.610812	g10815	71.9362	91.7025	86.1713	97.6509	83.639	90.1138	94.2919	90.4643	60.2308	97.5603	74.4987	95.5115	71.8679	81.5381	85.8591	69.1089	96.9797
g10816	0.0640167	0.641688	0.116202	0.198068	0.0520302	0.746302	g10816	0.0606311	0.536454	0.109547	0.250393	0.0121396	0.927092	g10816	0.0112675	0.941826	0.00363808	0.985531	0.0138031	0.918787	g10816	478.825	604.941	522.697	519.701	565.338	525.483	414.573	445.86	428.069	394.643	463.924	429.4	385.409	409.182	399.738	438.841	400.041
g10817	-0.0799909	0.615317	-0.0558455	0.68082	0.0234552	0.910128	g10817	-0.0507184	0.68008	-0.0430677	0.779654	0.00804157	0.958236	g10817	0.0122954	0.937496	0.0112441	0.958656	0.00677715	NA	g10817	70.1	66.9594	81.439	75.4694	77.0662	62.8575	66.9034	49.5524	61.452	61.6435	56.8399	74.8623	63.2821	59.6102	69.3575	53.3572	76.9733
g10818	0.0520372	0.731546	-0.0307986	0.778831	-0.0962725	0.481007	g10818	0.0144147	0.917292	-0.0355254	0.762731	-0.0266963	0.780497	g10818	0.0617946	0.564888	0.124846	0.3115	0.0681696	0.462459	g10818	641.484	649.611	668.094	755.441	712.258	753.183	638.828	598.183	507.49	630.98	642.94	572.59	598.241	569.645	681.74	622.751	620.742
g10819	0.102978	0.486273	0.0024726	0.988665	-0.103954	0.494806	g10819	-0.00311894	0.984296	0.0272274	0.854349	0.0131106	0.925379	g10819	-0.0217373	0.886467	0.0761242	0.645584	-0.0432713	0.699723	g10819	326.235	356.613	289.062	281.005	298.086	292.287	318.427	327.675	274.339	300.343	316.62	280.627	291.561	267.636	277.614	282.851	330.763
g1082	0.0151148	0.913494	0.0552232	0.687755	0.0202782	0.872476	g1082	0.0589309	0.544142	0.00320859	0.984687	-0.0277597	0.705045	g1082	-0.0102459	NA	-0.0761069	NA	0.00917146	NA	g1082	5.27955	11.2105	8.51461	6.80324	9.26162	4.13815	8.86529	11.6882	9.44555	6.67215	7.23386	7.98669	6.74666	7.72694	10.128	8.52344	1.70859
g10820	-0.0595086	0.725344	0.295547	0.0821178	0.378769	0.0388934	g10820	0.0623869	0.601151	0.173129	0.232091	0.0176348	0.881376	g10820	0.000126188	0.999017	-0.159032	0.255803	0.0198308	0.870293	g10820	54.3684	83.5481	82.4339	60.4595	86.0569	57.3775	61.36	61.9479	115.661	60.2403	75.3022	90.7779	47.965	104.992	59.8278	93.8225	56.7172
g10821	0.0753378	0.580006	0.028659	0.797184	-0.0438591	0.798153	g10821	-0.0621903	0.527442	-0.0654381	0.530931	0.00294694	0.988931	g10821	-0.00679998	0.968233	0.158496	0.167443	0.0759754	0.407856	g10821	574.926	714.439	594.399	692.499	619.529	665.277	658.624	612.301	587.78	645.498	623.886	713.283	687.476	678.994	795.202	731.468	764.59
g10822	0.0198479	NA	-0.0783289	0.547601	-0.0723982	NA	g10822	0.0567549	0.494372	-0.0119796	0.938324	-0.0337701	NA	g10822	0.0119006	NA	-0.00839004	NA	-0.00713544	NA	g10822	7.86222	1.47831	2.26655	1.65576	6.19893	2.1724	3.89553	2.5929	1.07653	4.41007	3.38798	0.804859	6.33238	4.46435	7.73364	3.44863	1.86103
g10823	0.0196316	0.927762	0.0105903	0.950251	-0.0083484	0.973921	g10823	-0.0291663	0.827386	-0.0488012	0.721172	-0.00411	0.982416	g10823	0.027998	0.845447	0.11611	0.44138	0.0859023	0.391712	g10823	165.165	205.523	204.028	246.656	233.983	225.886	223.625	205.903	195.897	220.294	228.085	240.401	200.627	193.117	229.979	184.052	216.049
g10824	-0.411814	0.015144	-0.666922	0.000418904	-0.0257086	0.905885	g10824	-0.0879814	0.444053	-0.197644	0.143597	-0.016559	0.896139	g10824	0.0968129	0.373429	-0.0330937	0.873645	-0.00600893	0.971277	g10824	249.572	160.027	334.841	276.721	170.089	250.895	294.661	158.612	178.509	247.531	200.287	221.025	234.892	141.126	245.495	207.296	235.367
g10825	-0.00382381	NA	0.000594928	NA	0.00399515	NA	g10825	0.00147916	NA	0.00276069	NA	-7.49161e-06	NA	g10825	-0.000500471	NA	-0.00605036	NA	-0.000761767	NA	g10825	0	0	2.26631	0	0	0	0	0	0	0	0	0	0.736618	0.532008	0	0	0
g10826	0.0133932	NA	0.0119777	NA	-0.00896538	NA	g10826	0.00728003	NA	0.0136225	NA	-1.24925e-05	NA	g10826	-0.00291018	NA	0.00100766	NA	-0.00301496	NA	g10826	3.38699	1.48508	0	0	1.54123	0	0	1.24531	0	0	0	0	0	0.510786	0	0	0
g10827	0.00712079	NA	0.0204362	NA	0.000274636	NA	g10827	-0.00171883	NA	-0.00350505	NA	-5.34103e-05	NA	g10827	-0.00255628	NA	0.00254907	NA	0.0011029	NA	g10827	0	0	0	1.6288	0	1.07978	0	1.2069	0	0	0	0	0	1.04574	0	0	0
g10828	-0.00222638	NA	-0.0612307	NA	-0.023487	NA	g10828	-0.0213005	NA	-0.0384992	NA	0.000240619	NA	g10828	0.00537031	NA	0.0330927	NA	0.00307989	NA	g10828	3.41911	0	0	0	0	7.61701	0	0	0	1.41907	0	0	1.46758	0	2.90839	1.21634	0.989574
g10829	0.0333358	NA	-0.021252	0.87906	-0.0544699	NA	g10829	-0.0131664	NA	-0.00652611	0.962597	0.00448524	NA	g10829	-0.00535622	NA	0.0465505	NA	-0.00930682	NA	g10829	2.26913	7.4794	1.12725	0	1.53196	5.4067	2.32594	0	0	1.40118	2.19978	2.27615	2.20398	0.531255	1.45357	0	0
g10830	0.0229891	0.905232	0.19721	0.191759	0.103755	0.44291	g10830	-0.0782873	0.499031	-0.124538	0.374519	-0.00317331	0.988406	g10830	-0.0429033	0.673356	0.0434805	0.794356	0.153017	NA	g10830	45.8724	51.1403	68.3694	72.8988	54.3794	72.192	49.5119	64.4249	47.2591	58.095	50.7256	47.0746	17.5698	46.274	50.1017	27.8504	55.1913
g10831	-0.0811629	0.591406	-0.0825612	0.448181	-0.00671412	0.980008	g10831	-0.0707353	0.504483	-0.0855736	0.451891	0.000402582	0.999567	g10831	0.033921	0.801764	0.0673684	0.690492	0.0372526	0.746214	g10831	537.548	374.228	403.09	516.613	455.662	496.817	531.952	539.319	658.264	636.058	567.851	629.46	502.967	501.634	538.68	489.215	564.913
g10832	-0.0286261	0.808775	-0.070371	0.604274	-0.0134415	0.920384	g10832	-0.0542164	0.579943	-0.199047	0.215053	-0.0156154	0.871446	g10832	-0.00186613	NA	0.0235675	NA	0.0271662	NA	g10832	7.91765	2.97738	7.91506	16.3936	12.3234	5.41755	13.9997	4.93718	9.5218	17.1659	4.45332	12.446	8.64617	9.79323	12.8896	2.37772	15.4408
g10834	-0.0434205	0.794925	-0.026014	0.827903	0.0146169	0.944972	g10834	-0.0929914	0.33639	-0.133985	0.17569	-0.00673385	0.966464	g10834	-0.00338041	0.984934	0.0658463	0.677055	0.0725011	0.441658	g10834	396.799	410.874	390.348	474.438	360.528	400.314	396.517	354.474	414.623	434.554	392.786	445.911	430.569	419.602	453.976	420.745	479.574
g10836	0.153288	0.22344	0.0171791	0.898613	-0.131846	0.313149	g10836	0.0707935	0.478018	0.0693139	0.523548	-0.00510603	0.975099	g10836	0.021811	0.879902	0.0931284	0.520754	-0.0147709	0.914442	g10836	522.218	568.519	474.228	511.326	609.968	517.445	596.449	514.389	493.952	554.53	633.163	535.751	559.962	627.459	570.454	539.364	561.876
g10837	-0.0097158	0.962023	0.0741902	0.433392	0.0961731	0.474696	g10837	0.232063	0.014329	0.0228275	0.861185	-0.164549	0.0730572	g10837	-0.0326027	0.794632	-0.300604	0.00247033	0.00278458	0.98486	g10837	543.209	603.896	594.359	609.301	558.122	475.949	505.763	574.714	603.286	533.458	578.541	444.802	610.125	621.806	536.588	575.055	468.158
g10838	-0.0559669	0.730855	0.0210252	0.900412	0.0773983	0.587369	g10838	0.0116773	0.942697	-0.0443464	0.773773	-0.0236441	0.820296	g10838	0.0194772	0.881284	-0.0393525	0.819928	0.0703516	NA	g10838	40.6863	22.3028	54.3196	60.7727	50.902	55.29	42.0299	62.2707	53.0718	57.5157	43.5447	47.7373	41.5888	46.5627	53.5082	54.3317	38.323
g10839	-0.128125	0.386706	-0.228495	0.0621967	-0.0581084	0.752855	g10839	-0.0179746	0.902227	-0.00564956	0.974567	0.00685616	0.966703	g10839	0.0114623	0.947094	-0.0807327	0.632533	-0.132848	0.194754	g10839	654.566	354.457	503.948	506.226	458.16	556.939	635.066	586.682	635.717	458.57	498.498	475.434	611.489	534.844	568.006	559.746	540.302
g1084	0.00818801	0.970542	-0.141669	0.161768	-0.152993	0.242603	g1084	-0.218593	0.0364211	-0.114154	0.275079	0.0336362	0.720875	g1084	0.512218	8.47482e-06	0.888161	2.23545e-11	0.45837	1.36991e-05	g1084	804.447	658.26	730.388	1054.8	1058.22	1091.04	798.204	701.971	624.742	1184.63	1067.33	1464.17	765.298	665.917	1193.28	900.924	1211.32
g10840	-0.031021	0.854608	0.0592491	0.668759	0.0837532	0.516729	g10840	-0.0172887	0.902227	0.0813842	0.562346	0.045692	0.588847	g10840	0.00912811	0.946218	0.00712973	0.968761	-0.000283808	NA	g10840	45.3282	50.763	50.7914	45.7011	35.3149	34.6324	27.948	20.536	36.7223	24.0198	39.7918	39.8513	18.9517	43.0313	23.841	43.479	56.9784
g10841	0.00555709	0.976623	0.0258332	0.871105	0.0147604	0.925064	g10841	-0.0612862	0.57748	0.0227772	0.892192	0.0493547	0.539235	g10841	-0.0290704	0.751375	0.0237586	0.880341	-0.0299766	NA	g10841	26.0794	25.4057	19.1758	14.6676	12.2697	18.3908	13.965	16.7911	17.7864	9.84955	16.5394	16.0136	13.9035	18.4792	15.2167	14.5705	31.6267
g10842	-0.0233433	0.908905	-0.0129169	0.94463	0.0105553	0.961334	g10842	0.0332624	0.804977	0.0420704	0.786779	-0.00111196	0.998873	g10842	0.0803228	0.433972	0.0423755	0.812934	0.0352831	0.739875	g10842	84.9429	52.2101	59.8547	81.7199	89.1448	58.4636	66.0264	58.366	73.6327	68.787	77.5448	86.2257	53.7481	83.5007	88.6216	99.7586	89.8856
g10843	0.0250481	NA	0.0886974	0.482349	0.0172137	NA	g10843	-0.0365297	NA	-0.0475748	0.69798	0.00393375	NA	g10843	-0.0323461	NA	0.00835661	NA	0.00750122	NA	g10843	6.80095	2.98658	4.51714	4.90002	0	2.16555	0	7.26216	2.10051	2.82951	1.10634	3.8375	0.728572	4.71852	1.44453	2.41363	3.9259
g10844	-0.0621555	0.706089	-0.0516222	0.709165	0.0116204	0.957253	g10844	-0.0447337	0.719494	-0.0487205	0.749205	0.00382634	0.984108	g10844	0.00233867	0.989347	0.00172597	0.99325	0.00148866	0.992306	g10844	49.8703	65.7125	86.8933	76.6776	61.3964	90.8986	82.2752	74.7327	63.947	68.4408	67.3749	60.4515	86.1135	54.6772	78.0958	65.3243	79.7192
g10845	0.00663561	0.977225	-0.0904558	0.492053	-0.0863218	0.552712	g10845	-0.0274484	0.841189	-0.0136564	0.938199	0.00851558	0.953089	g10845	-0.0151474	0.914115	0.0186058	0.924597	-0.0639674	NA	g10845	87.1039	53.6021	52.008	42.6127	56.9852	62.8396	55.9931	60.404	64.5055	60.0373	70.1104	63.7302	91.5671	71.2039	74.5116	44.0281	65.691
g10848	0.0624001	0.722813	0.126728	0.319345	0.0474721	0.797941	g10848	0.151404	0.230178	0.273597	0.0763849	0.010372	0.943408	g10848	0.00121095	0.994931	-0.0828435	0.612607	-0.0393614	0.71863	g10848	100.867	123.944	77.871	84.8493	150.44	93.0672	99.3585	115.81	144.713	88.2386	120.425	96.4711	90.452	123.464	80.2379	100.345	81.6315
g10849	0.108431	0.478659	0.480271	0.0136922	0.112729	0.440255	g10849	0.356364	0.0394634	0.669538	0.00260405	0.01943	0.869171	g10849	-0.0331281	0.795662	-0.177769	0.206289	-0.0680263	0.482819	g10849	74.8319	112.073	68.8118	78.2396	119.644	65.9934	72.1572	120.027	125.588	52.0848	108.085	68.666	89.9695	152.487	61.5721	114.072	78.0287
g1085	-0.198922	0.13384	0.0300289	0.821145	0.238116	0.0561202	g1085	0.000996144	0.995464	0.0365118	0.791387	0.014396	0.911533	g1085	0.00712326	0.968539	-0.184751	0.150694	0.00270994	0.985949	g1085	3798.54	3813.29	5636.57	3774.9	3640.32	3283.84	2667.29	2792.12	2871.65	2747.26	3023.93	2995.37	2770.23	3015.81	2750.48	3030.9	3324.21
g10850	-0.018077	0.934531	0.355219	0.00918595	0.296478	0.0257118	g10850	0.0569733	0.627889	0.316778	0.0206868	0.0804766	0.38839	g10850	-0.0023224	0.990536	-0.108312	0.484663	0.00427532	0.98037	g10850	122.249	181.83	175.141	130.925	170.772	133.213	125.131	171.34	178.216	128.121	156.537	164.719	125.941	171.811	120.722	192.592	163.262
g10851	0.0176226	NA	0.0635647	NA	0.0056288	NA	g10851	0.0113662	NA	0.00677989	NA	-0.00308597	NA	g10851	-0.00979704	NA	-0.0126838	NA	0.000358615	NA	g10851	0	2.90597	0	0	0	0	0	1.30746	1.07126	0.733866	1.12074	0	0.688704	2.41073	0	0	0
g10852	-0.125075	0.409446	-0.0598875	0.641171	0.0569907	0.758813	g10852	-0.0079659	0.962741	-0.00797774	0.963525	0.000958174	0.999198	g10852	0.181696	0.12645	0.0814086	0.630273	0.103219	0.305362	g10852	208.082	141.384	193.39	234.536	263.502	237.318	199.904	201.641	231.897	249.224	180.494	252.396	185.674	187.791	247.543	280.123	244.68
g10853	-0.171726	0.175243	-0.163049	0.0979695	0.0116596	0.9586	g10853	-0.0143761	0.923847	-0.0162487	0.915057	0.000658352	0.999567	g10853	0.0203157	0.892636	-0.113812	0.408106	-0.0734145	0.444839	g10853	353.806	337.643	386.943	364.458	325.377	330.607	349.396	262.175	332.03	297.966	293.419	295.373	336.692	286.037	284.205	296.938	312.897
g10854	0.0425506	0.820034	0.0408231	0.77618	-0.00202221	0.99331	g10854	-0.044096	0.725644	-0.093652	0.497347	-0.00921622	0.950121	g10854	-0.0362645	0.757574	0.0438805	0.809309	0.0435704	NA	g10854	71.1107	81.6627	53.2271	87.2246	67.9703	58.5855	61.5408	73.0448	78.8766	79.5895	50.4271	84.3915	56.3136	57.2977	59.6577	60.9227	64.5864
g10855	-0.00471842	0.978064	-0.0231278	0.798004	-0.0256038	0.865681	g10855	-0.0828651	0.293244	-0.123199	0.10282	-0.00952559	0.937442	g10855	-0.0157179	0.899959	0.0721484	0.541373	0.0526329	0.539559	g10855	5676.84	5442.66	6060.9	6439.48	5601.84	6004.89	5756.81	5952.06	5308.83	5986.31	5411.65	6154.75	4662.17	4340.26	4750.92	4365.15	4635.36
g10856	-0.0781615	0.580006	-0.10366	0.284519	-0.0277336	0.884803	g10856	-0.02334	0.856974	-0.0490504	0.676247	-0.00817517	0.953849	g10856	0.043976	0.70885	0.020832	0.917379	0.0105139	0.941408	g10856	478.438	427.235	451.17	519.713	420.557	472.419	482.226	465.482	477.208	475.727	450.948	455.16	482.66	404.506	481.146	506.333	506.514
g10857	-0.384829	0.00294543	-0.416187	0.000421754	0.0179476	0.934518	g10857	-0.268403	0.0206372	-0.258789	0.0210331	0.004312	0.9803	g10857	0.0463569	0.70179	-0.0120823	0.956456	-0.0043304	0.980145	g10857	1085.75	784.664	1261.19	964.174	756.283	1132.88	859.198	684.926	773.794	945.445	687.476	889.199	927.523	586.33	911.491	767.169	876.52
g10858	0.0160322	NA	-0.0250365	NA	-0.0326875	NA	g10858	-0.00225492	NA	-0.000612081	NA	0.000904173	NA	g10858	-0.00616867	NA	0.00970494	NA	-0.0128337	NA	g10858	1.13607	2.99047	0	0	1.54727	2.17662	2.34363	1.23995	1.06272	0.718473	0	0	2.89454	0.517641	1.43841	1.19397	0.969183
g10859	-0.0172993	NA	0.0400258	NA	0.0481792	NA	g10859	0.0470985	NA	0.0579378	NA	-0.00464765	NA	g10859	0.00671578	NA	-0.0652369	NA	0.0012425	NA	g10859	0	0	2.25172	1.62797	1.53151	0	1.54876	1.20436	4.18558	1.409	5.51197	1.52838	0.727331	2.61861	0	1.20527	0
g1086	0.0315466	0.85755	0.1417	0.131563	0.107849	0.426923	g1086	0.0751712	0.44043	0.055906	0.616326	-0.0115013	0.932722	g1086	-0.0266566	0.842834	-0.109841	0.410421	0.0204667	0.874346	g1086	614.94	755.433	754.122	715.963	847.153	728.817	736.537	884.592	830.402	783.899	753.39	708.573	869.167	919.711	790.786	853.432	778.721
g10860	-0.14464	0.318573	-0.0249214	0.86725	0.113406	0.458909	g10860	0.0322906	0.808327	-0.0217356	0.894651	-0.0283716	0.781226	g10860	-0.0229058	0.880437	-0.261699	0.0439447	-0.025689	0.844612	g10860	264.687	278.404	365.209	258.995	234.128	216.697	244.208	199.859	234.828	212.369	247.12	214.622	237.11	239.256	234.207	195.041	199.844
g10861	0.362387	0.054092	2.50551	5.94759e-05	0.0774523	0.485576	g10861	0.95644	0.00979102	1.83067	0.000740384	0.0128796	0.901752	g10861	0.00834589	0.941847	0.0048708	0.97324	0.025072	NA	g10861	1.13382	29.8862	5.64031	8.14992	36.8134	4.32743	5.43118	28.806	14.6519	9.14992	41.9104	23.6513	8.77761	47.4881	7.24384	40.047	4.93861
g10862	0.00724702	NA	0.106649	0.388067	0.0435426	NA	g10862	0.00876084	NA	0.0472085	0.679701	0.00751116	NA	g10862	-0.00924	NA	-0.0228058	NA	0.00027062	NA	g10862	1.12918	5.94364	2.27737	0	1.55543	2.18118	0.782533	0	2.1605	0.736424	1.13363	0.805705	0	3.49721	0.707066	2.31445	0.936924
g10863	0.00461384	NA	-0.00367054	0.982929	-0.00734864	NA	g10863	-0.0089375	NA	-0.000410808	0.997821	0.00402414	NA	g10863	0.00936692	NA	0.0347691	NA	0.00818548	NA	g10863	0	0	0	3.2828	0	3.26165	1.56013	0	1.0565	0	4.4504	1.54671	1.45834	2.61923	2.89347	1.2065	2.9421
g10864	-0.617582	0.00335549	0.323464	0.0498105	1.44557	5.44615e-08	g10864	-0.0554273	0.64955	-0.042436	0.783448	0.00984525	0.946175	g10864	-0.282741	0.0530397	-1.29057	1.33252e-06	0.010581	0.939704	g10864	169.749	254.763	576.406	235.8	160.07	238.303	114.278	266.331	429.664	149.717	181.132	185.963	229.095	245.459	160.058	138.475	150.277
g10865	0.269289	0.00233173	0.10349	0.185176	-0.148136	0.135605	g10865	0.102871	0.194451	0.123745	0.115868	0.00257566	0.990745	g10865	0.0141551	0.913479	0.160429	0.0927697	0.00256405	0.98486	g10865	991.533	1216	883.84	1127.9	1185.91	1048.96	1377.07	1439.73	1228.38	1309.4	1490.83	1343.03	1359.17	1435.91	1301.9	1496.9	1369.24
g10866	0.322848	0.0151101	0.0378998	0.759579	-0.243002	0.0503908	g10866	0.0515786	0.649855	0.0683874	0.568595	0.00131303	0.998496	g10866	0.00400568	0.984606	0.218871	0.0791874	-0.0163063	0.905996	g10866	309.128	332.545	195.414	281.255	319.809	282.611	377.594	377.854	320.074	393.409	388.037	338.537	327.148	357.811	308.789	369.535	365.651
g10868	0.188007	0.111532	0.00734832	0.960581	-0.175517	0.13714	g10868	0.0316066	0.791826	0.0284276	0.826697	-0.00395424	0.982416	g10868	0.0561236	0.613895	0.225963	0.0384998	0.0360939	0.747391	g10868	3096.42	3337.65	2213.76	3345.03	3302.48	3204.94	4167.77	4324.87	4062.28	4265.33	4509.42	4445.12	3976.97	3652.75	4260.36	4545.34	4118.69
g10869	-0.00568816	0.977731	0.0675392	0.622827	0.0602264	0.65028	g10869	0.00523315	0.973833	0.0252518	0.882129	0.00601495	0.96956	g10869	0.00953783	0.941847	0.00391439	0.982321	0.029676	NA	g10869	44.1464	71.5419	41.8072	26.1839	67.6912	45.487	24.8704	24.472	43.2324	48.3954	31.0832	31.7019	25.3358	30.6303	33.0577	34.6957	46.6542
g1087	0.0672411	0.661951	0.0417338	0.722642	-0.0205365	0.921833	g1087	0.0667635	0.526825	-0.00206704	0.989956	-0.0402462	0.66226	g1087	-0.000453226	0.99744	-0.022102	0.916236	0.0335515	0.776485	g1087	662.763	726.824	709	762.687	665.139	611.578	615.013	644.522	533.601	546.305	701.466	559.043	523.992	543.906	610.466	532.682	542.923
g10870	0.0366224	0.84261	0.012025	0.936735	-0.0245367	0.90648	g10870	0.0277788	0.826817	0.0431409	0.731476	0.00336375	0.987031	g10870	0.0745534	0.497714	0.104006	0.471578	0.0443738	0.683848	g10870	519.627	504.107	437.377	486.551	591.342	559.055	572.184	535.867	614.506	673.997	611.555	656.322	625.905	705.464	686.791	758.081	648.322
g10871	0.19038	0.0840883	0.0560641	0.560765	-0.118552	0.343001	g10871	0.045904	0.653	0.0539483	0.605615	-0.000198735	0.999567	g10871	0.0499938	0.646364	0.198515	0.0576903	0.0527021	0.586643	g10871	853.023	909.207	652.822	854.738	968.569	934.416	952.297	1022.92	971.173	1072.71	1065.58	1031.31	978.741	1036.45	1062.95	1147.92	1020.17
g10872	0.0467445	0.794925	0.378876	0.0448756	0.139706	0.307582	g10872	0.0589032	0.626356	0.191568	0.189419	0.0232203	0.831922	g10872	0.0882311	0.393451	0.0959162	0.522815	0.166424	0.124727	g10872	39.696	71.7624	64.2779	76.5487	75.1162	87.611	42.6589	76.5284	59.5659	61.8033	84.8146	89.7923	49.8417	69.3434	71.1002	133.865	63.4152
g10873	-0.0358516	NA	-0.0398492	NA	0.0185541	NA	g10873	-0.0199015	NA	0.00820278	NA	0.011515	NA	g10873	0.00999377	NA	0.00499882	NA	-0.00182206	NA	g10873	3.41453	0	0	0	3.10064	2.1808	0	0	3.19481	0.720039	0	2.34945	0.724814	1.03682	2.16126	1.1958	3.8825
g10874	-0.00655927	NA	-0.00335207	NA	0.00573421	NA	g10874	0.00756096	NA	0.0050858	NA	-0.00189316	NA	g10874	-0.000540027	NA	-0.015528	NA	-0.00196963	NA	g10874	2.28222	0	3.40659	0	0	0	0	0	0	0	0	0	0	1.59176	0.728774	1.22045	0
g10875	-0.0115267	NA	0.021714	0.887599	0.0280504	NA	g10875	-0.0542537	0.552062	0.000281023	0.998785	0.0279992	NA	g10875	0.00930314	NA	0.0741418	NA	0.0175723	NA	g10875	1.11023	2.94152	5.66545	4.99555	4.66065	10.8379	3.12583	4.04969	2.18638	3.00245	4.56595	5.80657	2.07998	1.9304	3.46193	2.24451	7.23707
g10876	-0.0682453	0.679527	-0.0287265	0.834268	0.0377311	0.849347	g10876	-0.0305312	0.8181	0.0112796	0.94647	0.0219758	0.84545	g10876	-0.024547	0.869243	-0.0672885	0.700067	-0.0609019	0.556616	g10876	159.788	143.339	178.328	148.515	148.927	177.486	218.917	198.026	220.296	196.348	192.298	203.793	208.518	214.186	177.756	190.886	183.773
g10877	0.167118	0.170978	0.146493	0.317891	-0.0399943	0.729323	g10877	0.106242	0.323756	0.133148	0.346775	-0.00403633	0.977125	g10877	-0.00040328	0.997318	0.0323626	0.802591	0.000318187	0.997409	g10877	108.778	313.49	133.199	97.9535	105.963	207.807	103.262	261.218	43.0362	122.297	276.436	46.0177	128.94	123.73	118.428	261.867	86.3697
g10878	-0.294228	0.0725574	-0.152107	0.30124	0.0791566	0.486679	g10878	-0.387134	0.0542311	-0.108919	0.419533	0.0441025	0.548792	g10878	0.00758386	NA	0.0172013	NA	0.00544439	NA	g10878	7.92952	4.47649	18.0659	8.16824	7.68229	15.1554	6.98967	1.21325	9.45886	6.37412	3.32085	13.0676	6.5448	3.66	8.65395	1.20388	16.6401
g10879	-0.261319	0.0867268	0.00915334	0.960348	0.268917	0.0631154	g10879	-0.00263618	0.987132	-0.0917681	0.495483	-0.0353444	0.716915	g10879	0.00540242	0.976702	-0.232968	0.100242	0.0794235	0.424139	g10879	89.5659	132.98	188.399	123.899	116.59	121.174	102.424	99.6976	147.61	158.435	124.661	103.053	153.544	122.861	142.658	116.433	140.165
g1088	0.0714406	0.634752	0.480753	0.0306466	0.11589	0.386022	g1088	0.0179332	0.901844	0.0876935	0.532093	0.0197797	0.861431	g1088	-0.0405685	0.700266	-0.0209666	0.913238	0.0216841	NA	g1088	37.3113	80.3513	59.9481	36.094	55.4876	33.5963	37.3414	48.3136	39.2022	35.1225	45.6948	49.1284	22.2925	48.8187	35.7513	40.3143	44.2596
g10880	-0.105977	0.40914	-0.0151012	0.909048	0.0903563	0.520647	g10880	-0.172451	0.0647569	-0.0994526	0.311359	0.0277155	0.771011	g10880	-0.000523213	0.99744	0.0688025	0.646055	0.0628085	0.514101	g10880	679.613	641.541	780.291	898.699	685.368	856.327	777.477	762.712	832.715	771.728	741.916	904.622	806.013	809.723	816.008	791.551	882.144
g10882	0.0760966	0.624741	0.0158607	0.927696	-0.0582969	0.718541	g10882	-0.00210791	0.990269	0.0601914	0.682216	0.0239179	0.821849	g10882	-0.0430009	0.695887	0.00884939	0.966529	-0.0838248	0.375109	g10882	90.7484	116.644	48.4817	65.1205	72.0276	83.2746	99.2606	78.764	109.641	63.1352	88.0591	77.51	83.6487	90.6704	73.337	76.7818	78.4098
g10886	-0.0539022	0.608971	-0.14548	0.319892	-0.0196364	0.879601	g10886	-0.0697126	0.480361	-0.0819136	0.542783	0.00523713	0.970498	g10886	-0.00201338	NA	0.0108628	0.939748	-0.0132057	NA	g10886	13.5988	19.4102	11.2867	11.4245	4.60607	15.1514	21.7367	1.20762	15.7362	13.4204	8.84165	11.493	11.6646	5.24913	13.0059	8.45625	16.705
g10887	0.0234467	0.859112	-0.0400111	0.77926	-0.0554925	0.62026	g10887	0.0832038	0.418432	0.134356	0.344501	0.0004133	0.999567	g10887	0.186827	0.0987736	0.102276	0.401859	0.0136609	0.870293	g10887	59.3624	60.4584	73.6902	204.199	595.981	200.782	126.205	85.3469	80.022	153.98	144.965	165.11	158.951	121.394	97.9414	182.487	93.1275
g10888	0.00175302	NA	0.00043199	NA	-0.00157566	NA	g10888	0.00465984	NA	0.00257474	NA	-0.00127008	NA	g10888	0.000513407	NA	-0.000585193	NA	0.000112994	NA	g10888	0	0	0	1.68156	0	0	0.795549	0	0	0	0	0	0	0.516824	0	1.19443	0
g10889	0.0253093	0.90502	0.0425958	0.76137	0.0184136	0.932701	g10889	-0.218092	0.115315	-0.129948	0.331754	0.0222692	0.844604	g10889	-0.104809	0.329525	0.0656061	0.704502	0.0138091	0.921326	g10889	79.3586	74.7024	84.6145	89.674	56.7657	84.3915	69.0618	86.5318	71.2031	81.7077	62.8939	85.5283	85.5203	92.7617	75.2948	71.5289	105.569
g1089	-0.00141492	NA	0.10347	0.432864	0.0635139	NA	g1089	0.0579295	0.486541	0.0185796	0.90487	-0.019368	NA	g1089	-0.00475405	NA	-0.0927069	NA	0.0163344	NA	g1089	0	8.94679	7.90529	3.26947	9.22293	1.0826	2.33034	4.87167	4.20981	6.38778	2.21654	1.54139	4.35313	4.68926	2.1596	4.80067	2.92631
g10890	0.252939	0.0210328	0.14582	0.10962	-0.0907256	0.517363	g10890	0.0326304	0.776757	0.177132	0.0541027	0.0655062	0.423215	g10890	0.00444291	0.980376	0.201559	0.0614258	-0.0110446	0.936996	g10890	1275.1	1580.1	1162.33	1259.45	1481.17	1605.87	1520.53	1628.34	1363.82	1456.96	1717.47	1371.96	1405.6	1634.62	1410.1	1680.37	1670.26
g10891	0.0252075	0.901962	0.391442	0.0381528	0.180281	0.192342	g10891	0.154642	0.231387	0.0730063	0.606823	-0.0272849	0.78734	g10891	-0.0266852	0.835634	-0.193088	0.174895	0.0431163	NA	g10891	41.8637	71.4921	80.2582	54.0601	78.5203	42.2492	48.2071	71.3331	60.222	46.396	66.7205	55.8688	51.2545	86.3321	70.2795	60.7895	41.6188
g10892	-0.644476	0.00764391	0.392832	0.0471445	1.73719	2.25412e-07	g10892	-0.0293265	0.828939	-0.0133958	0.939817	0.00933977	0.948492	g10892	-0.124159	0.24753	-1.42149	3.01302e-05	0.0276041	0.799219	g10892	115.891	236.752	731.123	140.158	146.087	260.061	88.5305	161.467	235.908	130.644	131.012	83.7037	144.558	200.963	124.995	106.499	127.809
g10893	0.0976053	0.532833	0.605466	0.00322306	0.169101	0.225022	g10893	0.0196758	0.893589	0.552185	0.00649642	0.311672	0.0547571	g10893	-0.106455	0.322853	-0.0729962	0.663351	-0.100701	0.303645	g10893	106.369	188.247	159.53	80.1939	183.531	94.7884	88.8348	176.546	129.736	74.2582	108.333	134.079	97.9777	140.976	65.1496	93.6823	119.047
g10894	-0.229602	0.127807	0.898456	0.000136103	1.51815	3.8394e-08	g10894	0.363236	0.0377327	0.0596623	0.682216	-0.0970575	0.326163	g10894	-0.0600959	0.581195	-1.48046	8.14034e-08	0.139406	0.181168	g10894	113.384	294.39	512.127	151.58	223.938	174.176	94.6553	159.59	190.454	147.783	124.617	61.024	122.173	239.079	163.005	214.841	126.457
g10895	0.131166	0.297886	0.0933142	0.49263	-0.0460084	0.728562	g10895	0.023061	0.863425	0.0665717	0.641238	0.00974466	0.941151	g10895	-0.0201772	0.856731	0.05284	0.699285	-0.0128089	NA	g10895	19.2785	29.895	20.3011	22.8091	23.0003	15.144	27.1504	26.347	12.5478	13.3558	30.8579	25.1383	16.8441	31.7187	21.7515	20.6644	23.7498
g10896	-0.000231172	NA	0.00125344	NA	0.000683363	NA	g10896	0.00466889	NA	0.00263043	NA	-0.00126204	NA	g10896	0.00145191	NA	-0.000404481	NA	0.00102465	NA	g10896	0	0	0	1.66022	0	0	0	0	0	0	0	0	0	0	0	1.20111	0
g10897	-0.0939057	0.519365	-0.138761	0.31043	-0.0125785	0.950445	g10897	0.0608743	0.608918	0.0198898	0.911351	-0.0211459	0.847504	g10897	0.145111	0.194618	-0.012936	0.947764	0.0174778	NA	g10897	71.1067	41.5701	66.8213	75.7156	66.4262	58.5883	49.08	50.4123	42.6478	53.5642	48.1976	36.2949	47.7422	29.8997	53.961	77.2867	59.8043
g10898	-0.0184051	0.908375	0.0606521	0.661589	0.0667196	0.575735	g10898	0.0804887	0.453462	0.0907543	0.511337	-0.00529762	0.97166	g10898	0.0198493	NA	-0.0710004	0.576854	0.00809397	NA	g10898	9.06803	19.4175	24.8246	16.3112	24.555	8.65654	13.9701	9.63393	11.5272	11.2831	17.6665	12.2354	9.4919	15.7848	10.1274	14.5266	11.8195
g10899	0.0732018	0.641305	0.0094945	0.959575	-0.0630167	0.694368	g10899	0.0141427	0.930145	0.0561364	0.706336	0.012618	0.92733	g10899	-0.020051	0.884715	0.0178036	0.929905	-0.0542458	NA	g10899	79.5194	89.8991	54.4247	59.7823	82.225	54.2605	52.9924	57.831	58.4261	51.843	46.4374	56.9855	55.9906	49.6105	39.8643	50.14	52.539
g1090	0.0153407	NA	0.0965998	0.4648	0.0373899	0.71494	g1090	0.028272	0.783504	0.138332	0.31857	0.0173012	0.815505	g1090	0.0132649	NA	0.0102314	NA	0.00285006	NA	g1090	4.52763	8.9421	3.38992	4.91	6.15423	6.49833	0.777234	3.67273	5.27331	2.13574	6.66185	4.64099	2.17102	3.63251	1.43698	7.17567	2.91462
g10900	0.0298636	0.695583	-0.00799418	0.962451	-0.0412247	0.638356	g10900	0.154867	0.160936	0.311792	0.106774	0.00105218	0.996051	g10900	0.0201651	NA	-0.0109613	NA	-0.0291282	NA	g10900	6.79819	5.97186	2.25618	4.89257	1.53437	3.24525	3.10364	8.43411	2.09585	0	3.31231	2.29473	16.7797	2.62795	2.89152	59.2582	0
g10901	0.197974	0.159268	0.00882127	0.959575	-0.178656	0.189188	g10901	-1.08743	5.33624e-13	-0.0832247	0.507147	0.900484	8.27739e-09	g10901	-1.62924	4.43461e-29	-0.0869539	0.599531	-1.40438	8.93616e-23	g10901	1622.26	1811.21	1286.34	668.973	487.259	1319.34	1842.36	1772.83	1556.3	548.963	674.525	1462.57	1959.46	1908.34	756.189	578.119	1031.11
g10902	-0.0518911	0.7598	-0.0169315	0.921953	0.034444	0.845955	g10902	-0.026538	0.847628	-0.00384412	0.983803	0.0118581	0.9319	g10902	-0.0259525	0.832043	-0.0617477	0.698638	-0.0361582	NA	g10902	72.2984	86.1909	97.3515	44.3765	55.5599	63.9813	59.9555	57.4972	57.3998	72.0509	58.1317	51.7855	60.831	45.9122	41.3106	45.9417	63.0438
g10903	-0.03733	NA	-0.0914821	0.46807	-0.00656937	NA	g10903	0.190231	0.126616	0.0964666	0.438492	-0.0191416	NA	g10903	0.0375686	NA	-0.10377	NA	-0.0189519	NA	g10903	4.49327	1.47759	5.62709	4.90177	7.67232	1.07815	3.09648	1.24218	4.22645	0.716133	13.3353	0.779815	6.40562	2.02967	2.12491	0	0
g10904	0.108379	0.477447	0.192867	0.102696	0.0571334	0.757786	g10904	0.0839497	0.44483	0.677596	5.81582e-06	0.390193	0.00922949	g10904	0.0977531	0.372354	0.13688	0.343437	-0.0503381	0.642914	g10904	509.428	673.166	455.4	408.417	727.653	608.786	617.911	933.324	906.526	661.972	1058.01	1132.59	775.896	793.848	657.074	1105.02	768.833
g10908	-0.0257329	NA	-0.0177026	0.907638	0.0183867	NA	g10908	0.00674587	NA	0.0196238	0.896547	0.00242906	NA	g10908	0.0274836	NA	0.0147672	NA	0.0134599	NA	g10908	4.52337	2.97819	4.5141	3.26834	3.07276	5.40865	2.3287	1.22042	2.10534	2.1309	5.54162	1.54312	0	1.03844	4.3097	3.58911	4.86035
g10909	0.0217466	NA	0.0129953	0.934838	-0.0184125	NA	g10909	0.0460998	NA	0.0746388	0.532093	-0.00134865	NA	g10909	0.0136529	NA	0.00737888	NA	-0.00408679	NA	g10909	1.1341	2.98847	1.12954	4.90002	3.07309	1.08308	3.10764	1.20859	1.0499	0	3.31821	1.53362	0.729582	2.1012	0.723095	4.83572	0.983372
g1091	-0.0934157	0.550252	-0.0840179	0.477954	0.00539359	0.984788	g1091	0.26535	0.0467308	0.134063	0.272461	-0.0309425	0.756666	g1091	0.00361082	0.984934	-0.418319	0.00429864	-0.237584	0.0402032	g1091	300.1	243.11	269.939	237.048	261.335	206.802	278.894	237.403	277.833	175.282	211.674	134.842	230.818	229.391	189.396	246.169	191.3
g10910	0.080291	0.617279	0.142819	0.268094	0.0371543	0.846244	g10910	-0.0329832	0.807501	-0.0639955	0.655486	-0.00610078	0.971786	g10910	-0.187834	0.130398	-0.0569338	0.744227	-0.000100887	0.99969	g10910	73.7458	100.222	85.6721	66.7185	72.0034	73.5317	75.2062	72.644	67.8164	66.5612	59.3968	56.9089	61.707	98.8025	74.8547	51.2689	73.5789
g10912	0.140568	0.346778	0.063026	0.632784	-0.0676875	0.689554	g10912	0.0411899	0.747173	0.0131277	0.940317	-0.0152661	0.906123	g10912	-0.00879617	0.958557	0.0600406	0.731244	0.0212175	0.872018	g10912	100.036	103.535	78.2345	86.0652	111.519	106.399	110.657	157.666	117.235	123.968	152.384	130.024	119.075	118.827	140.753	103.663	89.5197
g10913	0.0461337	0.715115	0.0575917	0.677861	-0.00564971	0.973179	g10913	-0.0256207	0.833398	0.00897767	0.958609	0.0162692	0.873635	g10913	-0.0382938	0.638239	0.0173093	0.910876	-0.0160844	NA	g10913	8.61114	21.4844	16.4178	6.74692	9.33104	17.9464	19.8776	27.5632	11.3829	10.3725	12.8364	19.333	21.6941	18.0142	23.8169	21.6036	15.5781
g10915	0.217856	0.0412621	-0.0164779	0.891251	-0.239068	0.0177529	g10915	0.0212128	0.863463	0.000285911	0.998546	-0.0114591	0.930438	g10915	0.0077816	0.960642	0.19502	0.0600258	-0.00600435	0.968849	g10915	746.277	780.405	579.635	742.703	748.109	741.994	979.613	941.166	805.743	878.647	944.012	952.026	878.04	833.628	953.279	888.3	808.467
g10917	0.0370183	0.85374	0.0275879	0.845631	-0.00675738	0.980217	g10917	0.0137412	0.930723	0.00210963	0.99032	-0.00620872	0.97166	g10917	-0.0106553	0.951201	-5.6379e-05	0.999935	0.00732717	0.9634	g10917	232.403	250.992	207.592	255.991	277.702	213.146	239.782	264.466	271.225	252.906	249.389	224.549	314.265	306.157	290.291	271.519	348.208
g10918	0.142155	0.302007	0.0262346	0.844469	-0.110201	0.458254	g10918	0.244768	0.0318675	0.306677	0.00798765	0.00769055	0.96003	g10918	0.0454647	0.708063	-0.00205379	0.993138	-0.104527	0.281289	g10918	352.326	370.104	328.547	342.998	451.652	318.245	400.707	461.806	362.454	312.159	441.53	400.986	438.729	409.727	368.66	451.776	326.211
g10919	-0.0166601	0.916273	0.0361223	0.805626	0.0449246	0.717571	g10919	0.09025	0.413405	0.0925123	0.50654	-0.00690072	0.959343	g10919	0.0981202	0.267824	0.0107332	0.946198	0.0509234	NA	g10919	15.8534	5.96532	19.2018	29.4308	26.1363	24.9038	10.0998	19.4928	17.8956	20.5879	31.038	25.4396	19.5905	27.6152	23.7577	52.8094	12.681
g1092	0.0915523	0.550762	0.0748864	0.516499	-0.0115158	0.961935	g1092	-0.589248	1.60046e-05	-0.552771	3.88808e-05	0.00722163	0.964754	g1092	-0.0337145	0.806024	0.648489	2.7223e-05	0.584125	3.83757e-06	g1092	263.727	289.115	232.781	441.929	300.033	388.823	227.736	257.174	246.822	322.556	224.306	413.914	212.723	236.569	365.663	210.437	345.777
g10920	0.003919	0.988324	0.197794	0.123268	0.161038	0.256758	g10920	0.0628287	0.595015	0.0505858	0.727621	-0.0097681	0.948246	g10920	-0.0594432	0.604384	-0.193793	0.162204	0.00453361	0.979318	g10920	94.0551	140.343	135.445	107.727	107.482	112.556	107.911	141.353	146.896	108.803	134.855	119.564	132.653	155.841	124.256	131.633	89.3879
g10924	-0.114457	0.455962	-0.0327821	0.824803	0.0769534	0.63859	g10924	0.0116217	0.944474	0.0542596	0.713904	0.0140086	0.918189	g10924	0.064564	0.556826	-0.0300891	0.883996	0.00335976	0.98263	g10924	88.5898	62.9889	83.4627	71.9282	94.4158	91.3048	73.0668	68.8872	98.9982	81.0364	83.3563	89.7997	60.6235	66.9377	67.5211	74.1686	62.825
g10925	0.178391	0.212518	0.398663	0.00425769	0.0849098	0.607599	g10925	0.187585	0.115566	0.636422	3.64023e-05	0.128495	0.215166	g10925	0.00294289	0.987981	-0.0045948	0.983789	-0.0621418	0.548936	g10925	213.211	322.9	225.552	172.669	260.638	178.475	198.571	259.671	216.381	163.708	277.645	246.675	191.96	283.547	190.751	328.396	247.561
g10926	0.0616466	0.725561	0.0174254	0.912885	-0.0436292	0.823526	g10926	0.0194049	0.892846	0.0137146	0.934273	-0.00438972	0.9803	g10926	-0.022733	0.881284	-0.00368676	0.986974	-0.0203522	0.881479	g10926	384.419	321.405	416.244	357.659	362.211	381.48	357.855	370.404	270.177	339.756	313.177	335.321	336.545	404.939	330.342	378.243	294.423
g10927	-0.139792	0.350153	-0.303269	0.0527784	-0.0543877	0.762984	g10927	-0.0936876	0.419696	-0.0494307	0.740426	0.0206075	0.862783	g10927	0.251494	0.0646413	0.219279	0.120141	0.0466589	0.661236	g10927	257.642	169.44	268.265	427.178	356.448	543.233	291.942	227.139	292.126	318.883	339.657	358.169	412.552	258.453	374.236	304.258	349.086
g10928	-0.144498	0.33448	-0.394475	0.0118826	-0.0898788	0.579311	g10928	-0.404939	0.0152666	-0.577929	0.00128794	-0.0153422	0.906123	g10928	-0.031716	0.813162	0.0544892	0.772103	0.00537523	0.976411	g10928	132.223	83.2481	114.305	123.207	86.3892	123.595	126.099	94.7117	108.297	125.15	88.2279	111.965	131.888	87.4464	144.788	66.1094	133.096
g10929	0.118634	0.394101	0.262888	0.118255	0.0274479	0.870528	g10929	0.214407	0.140582	0.341766	0.0698264	0.00417399	0.980089	g10929	-0.0151504	0.911712	-0.0669621	0.649382	-0.0293891	NA	g10929	32.7498	71.2815	37.3651	27.9695	58.6955	28.2036	33.4904	56.5719	45.8015	28.1889	70.5614	36.2392	39.952	47.7263	32.6904	31.6758	29.482
g1093	-0.141072	0.345769	-0.0444453	0.748464	0.0864625	0.594401	g1093	-0.0205868	0.889185	-0.00904448	0.959759	0.00685267	0.966974	g1093	0.0248648	0.862834	-0.0611833	0.7306	0.0026274	0.985965	g1093	124.832	106.675	177.039	142.673	112.906	153.358	142.935	158.848	151.663	133.354	171.591	164.549	128.03	102.731	125.212	110.755	103.572
g10930	-0.030226	0.864959	-0.244023	0.0100164	-0.186339	0.108976	g10930	-0.188381	0.0506239	-0.34313	0.00050834	-0.0361742	0.688602	g10930	-0.0244466	0.86093	0.117702	0.368522	0.0125737	0.928626	g10930	3042.15	2497.14	2459.31	3533.17	2458.17	3223.16	3727.15	3007.82	3174.79	3192.47	2630.61	3269.51	3290.44	2590.18	3501.76	2671.85	2895.65
g10932	-0.206199	0.16553	0.0346604	0.811331	0.264312	0.0620738	g10932	0.110119	0.348962	0.063891	0.647938	-0.0203039	0.864676	g10932	0.0437482	0.716099	-0.312917	0.035675	0.0251023	0.843852	g10932	100.509	91.4498	131.694	115.656	110.286	80.4525	75.7514	91.8608	129.421	91.6891	108.536	76.9215	76.3203	84.3795	70.9672	89.5937	84.5229
g10933	-0.0978954	0.530097	-0.134817	0.238468	-0.0294364	0.889187	g10933	-0.00159684	0.992733	-0.0592524	0.653656	-0.0237441	0.829894	g10933	0.0840179	0.449556	0.0224354	0.91867	0.0366818	0.754107	g10933	226.545	173.076	203.253	241.813	236.638	186.201	261.74	182.108	233.379	246.56	228.083	245.322	207.178	218.955	265.316	221.407	256.312
g10934	0.0244849	0.902904	0.0406195	0.739757	0.0226247	0.915348	g10934	-0.0335005	0.791305	-0.0244297	0.869991	0.00680177	0.966631	g10934	-0.0706247	0.531479	-0.0248268	0.907364	-0.0137683	0.923773	g10934	625.206	812.723	761.871	579.088	602.816	650.769	597.933	566.341	536.027	632.041	547.994	613.406	540.91	520.584	499.983	510.109	504.539
g10935	-0.00864129	NA	0.0526375	0.63367	0.0388273	0.551172	g10935	0.496791	0.0403685	0.0867988	0.422582	-0.0231411	0.530138	g10935	0.0147849	NA	-0.0829511	NA	0.00662352	NA	g10935	4.33327	4.32486	0	3.30097	23.0478	0	0	2.74661	16.4316	6.05027	11.3853	0	0	4.20613	0	17.4209	0
g10936	0.0462948	NA	-0.014498	0.930419	-0.0681006	0.492072	g10936	-0.104605	0.260496	-0.0904944	0.460467	0.0126569	0.879766	g10936	-0.0499267	NA	0.0594077	NA	-0.0214079	NA	g10936	6.6281	2.92666	7.90104	8.3113	0	10.8046	10.1532	13.6233	0	3.77448	4.57484	7.53339	7.57948	5.25922	2.75266	0	4.47962
g10937	0.0244849	0.902904	0.0406195	0.739757	0.0226247	0.915348	g10937	-0.0335005	0.791305	-0.0244297	0.869991	0.00680177	0.966631	g10937	-0.0706247	0.531479	-0.0248268	0.907364	-0.0137683	0.923773	g10937	625.206	812.723	761.871	579.088	602.816	650.769	597.933	566.341	536.027	632.041	547.994	613.406	540.91	520.584	499.983	510.109	504.539
g10938	-0.058853	NA	0.0326398	0.788591	0.11088	NA	g10938	-0.0189215	NA	-0.101549	0.371154	-0.0121634	NA	g10938	-0.0145405	NA	-0.0975784	NA	0.0164763	NA	g10938	0	0	13.6055	1.64652	1.54604	4.34429	1.55961	0	7.45824	3.61247	0	0	0.715745	5.09776	3.56278	0	0
g10939	-0.0080139	NA	-0.156936	0.25418	-0.0457457	NA	g10939	0.00789567	NA	0.100205	0.396597	0.0185249	NA	g10939	0.0353751	NA	0.0456686	NA	-0.0213682	NA	g10939	1.13591	0	0	1.6704	3.12944	1.09684	5.50797	0	1.08585	0	3.41823	3.23585	1.42473	0.50315	0.711318	2.33024	2.83006
g1094	0.0810357	0.542603	0.0307721	0.840247	-0.0501869	0.717125	g1094	0.00835901	0.957958	0.0414661	0.788403	0.00993152	0.941604	g1094	-0.0140273	0.911613	0.0438232	0.771344	-0.0209916	NA	g1094	43.1508	43.9859	37.3177	31.6314	40.3769	24.8964	25.8215	28.6941	15.4084	27.2141	30.9584	22.6757	23.4574	29.6737	18.6028	21.1784	36.764
g10940	0.0711263	0.603338	0.147936	0.30336	0.0257533	0.869162	g10940	-0.266775	0.100147	-0.0945021	0.500021	0.0336507	0.702226	g10940	-0.0665853	0.463649	0.160025	0.248909	0.0501199	0.544644	g10940	227.499	692.153	321.682	343.097	251.589	658.652	221.226	161.047	225.317	329.386	238.735	282.634	272.973	361.323	336.301	239.79	543.885
g10941	-0.103023	0.513388	-0.0500591	0.707867	0.0480598	0.803645	g10941	0.0301691	0.826262	0.00142252	0.993485	-0.0149603	0.909248	g10941	0.112014	0.305941	-0.00337456	0.988014	0.0593132	0.565924	g10941	129.181	122.422	150.122	153.438	196.548	133.121	138.969	113.599	130.123	144.153	114.97	125.721	126.802	125.377	162.525	158.167	170.876
g10942	-0.20584	0.108293	-0.143152	0.166377	0.054161	0.760759	g10942	0.024101	0.858316	-0.0301043	0.829632	-0.0291578	0.765522	g10942	0.109339	0.303417	-0.0915995	0.550476	0.0250145	0.845817	g10942	291.007	263.943	350.169	309.064	289.065	278.282	273.488	216.997	250.6	284.076	264.989	253.739	271.995	234.863	281.418	284.316	272.008
g10943	0.137459	0.266826	2.98549	1.80416e-07	1.26707	0.00785636	g10943	1.12495	0.00475067	0.812986	0.0149113	-0.012247	0.912747	g10943	-0.0183713	0.866237	-0.182532	0.208004	0.117189	NA	g10943	5.64757	37.1429	27.1735	8.22069	32.4177	13.0138	4.67191	46.3376	20.2103	11.5418	52.5789	16.5005	5.00461	51.4436	18.5044	30.5797	2.86121
g10944	0.0414153	0.834663	0.0179985	0.912326	-0.0220587	0.920645	g10944	0.128833	0.263981	0.0753184	0.562585	-0.021161	0.857391	g10944	-0.0476722	0.693743	-0.188777	0.167763	-0.104171	0.302108	g10944	486.612	637.002	478.081	421.715	418.418	327.704	573.886	482.452	515.97	345.975	504.254	450.831	523.714	518.805	527.735	539.64	395.795
g10945	-0.0917907	0.531839	0.195793	0.191226	0.420719	0.0385102	g10945	0.0919941	0.427646	0.0581034	0.696791	-0.0167348	0.886509	g10945	-0.0418078	0.687092	-0.846248	0.00620432	-0.000139582	NA	g10945	44.1762	53.7131	63.2343	31.0436	41.4885	40.0549	32.6204	41.2779	70.4341	27.6317	37.6447	26.9163	31.9854	66.3659	48.3047	50.5385	25.4356
g10946	-0.132099	0.306903	0.0360636	0.753851	0.183574	0.123254	g10946	-0.0283762	0.82036	0.0663087	0.554447	0.0629431	0.454389	g10946	-0.0090865	0.957121	-0.10707	0.437786	-0.0312409	0.792729	g10946	473.443	502.754	622.227	428.153	470.268	472.022	379.824	379.123	402.77	379.954	390.958	416.306	435.227	469.958	407.917	465.371	497.581
g10947	-0.14625	0.1797	-0.105322	0.434974	0.0513785	0.627838	g10947	-0.0205064	0.842326	-0.0857505	0.50796	-0.0125537	0.890084	g10947	-0.00456259	NA	-0.147357	NA	-0.00660726	NA	g10947	7.92899	5.96803	40.651	11.4374	1.53664	11.9083	13.2036	1.21421	4.20522	6.377	4.42898	3.07641	5.81513	6.27014	7.93022	4.81275	3.91276
g10948	-0.595251	0.0270052	-0.0430618	0.755693	0.344912	0.0844164	g10948	-0.00420034	0.974259	-0.0535429	0.695098	-0.0137392	0.878791	g10948	-0.00825661	0.926666	-1.01183	0.0110549	-0.0038927	NA	g10948	19.3554	8.58538	185.895	21.9424	6.22443	28.486	25.4713	4.35663	23.9839	20.7329	12.848	2.64085	10.1558	25.3687	9.52496	11.8605	10.3798
g10949	-0.0353698	0.731546	0.128053	0.359738	0.181457	0.185282	g10949	0.0162259	0.886627	0.014633	0.927526	-0.00323961	0.980089	g10949	-0.0782888	0.254421	-0.670494	0.0242862	-0.0212496	NA	g10949	37.2838	68.3622	287.509	21.3638	27.7801	43.3752	36.594	17.4911	35.0699	18.0069	21.2363	10.9805	27.2024	201.078	24.9339	25.9255	11.4673
g1095	0.11767	0.41972	0.136841	0.206894	0.0148852	0.94804	g1095	0.186959	0.0992095	0.251449	0.0357895	0.00695759	0.966631	g1095	-0.0362689	0.786583	-0.125912	0.38415	-0.0968861	0.324712	g1095	301.257	366.949	299.28	299.112	322.78	299.901	283.532	300.426	293.511	214.196	332.366	208.676	273.057	343.838	229.093	284.794	249.081
g10950	-0.283502	0.078308	0.00947084	0.958361	0.488403	0.0552535	g10950	-0.392151	0.0534896	-0.116341	0.383721	0.0394614	0.570093	g10950	-0.36761	0.0262637	-0.841264	0.0190046	-0.0715739	NA	g10950	8.96858	10.3337	99.7367	9.9487	3.10322	29.3215	21.0416	18.2819	34.5453	5.16455	3.39204	6.47786	14.7339	18.7505	4.90847	1.1441	8.33224
g10951	0.011288	0.85602	0.359474	0.0778017	0.0572677	0.29806	g10951	-0.00207775	0.97978	0.0152966	0.894692	0.00424075	0.941604	g10951	-0.0268043	NA	-0.0385604	NA	0.000498888	NA	g10951	0	27.2619	0	0	1.47688	0	0.753888	19.1762	63.4263	0.7521	0	4.99792	0	12.7348	0	0	0
g10952	-0.0448519	NA	0.000614514	0.996817	0.0531285	NA	g10952	-0.00794858	0.944247	0.0329303	0.802287	0.0135762	NA	g10952	-0.0174693	NA	-0.105457	NA	-0.0306501	NA	g10952	7.87605	0	16.9243	1.63937	4.61764	4.3237	3.88051	3.75934	6.36904	2.1611	3.34851	1.57023	3.55386	8.59842	0.708043	0	3.78962
g10953	0.00481526	0.913494	0.0754865	0.339448	0.0175634	0.581226	g10953	0.00646869	0.914459	0.029497	0.713904	0.00321992	0.941604	g10953	-0.00459322	NA	-0.0105564	NA	0.000109024	NA	g10953	0	36.9193	0	0	12.2147	0	0	10.9836	38.7736	0	0	3.84905	0	53.7939	0	0	0
g10954	0.0100567	0.81874	0.142332	0.161976	0.0240353	0.496976	g10954	0.00168843	0.980696	0.0556712	0.494173	0.010361	0.738446	g10954	-0.00564886	0.793592	-0.00382369	0.936256	0.000141083	NA	g10954	0	84.3753	0	0	33.8453	0	0	44.9656	42.4114	0	0	28.2008	0	104.974	0	0	0.949676
g10955	0.00478248	0.929873	0.109232	0.27329	0.028053	0.492039	g10955	-0.00412527	0.954107	0.0206131	0.83116	0.00615108	0.880547	g10955	-0.0118824	NA	-0.0176434	NA	-0.00128419	NA	g10955	1.0226	35.341	0	0	3.01134	0	0	5.6608	32.4698	0	0	4.28577	0	30.2591	0	0	0
g10956	0.0124669	0.784811	0.185131	0.125888	0.027917	0.473654	g10956	0.0115873	0.849833	0.0617269	0.470039	0.00632348	0.87353	g10956	-0.00711181	NA	-0.0127623	0.781056	0.000172554	NA	g10956	0	69.9899	0	0	16.8698	0	0	31.5022	32.5249	0	0	6.90759	0	76.1505	0	2.40203	0
g10958	0.00153817	0.995273	0.0975474	0.451088	0.0889848	0.55942	g10958	0.0291227	0.832942	0.00543844	0.976188	-0.0123189	0.929998	g10958	-0.07987	0.447612	-0.176016	0.210134	-0.0169012	0.895393	g10958	263.365	331.622	303.821	241.153	277.122	250.775	241.509	312.886	323.981	238.246	132.987	251.614	206.36	240.018	184.873	256.967	119.008
g10959	-0.343899	NA	-0.0871821	0.496591	0.152197	0.233331	g10959	-0.581901	0.0363852	-0.210109	0.177648	0.0326467	0.626049	g10959	-0.0103506	NA	-0.0065442	NA	0.0135406	NA	g10959	3.29891	1.46027	13.4882	3.35956	0	12.9308	6.33476	1.41075	11.1772	5.43621	0	13.8245	1.37109	1.41751	5.49413	2.20244	6.21767
g1096	0.0829181	0.523735	-0.0209982	0.856494	-0.115947	0.353797	g1096	0.00234783	0.986924	-0.0198659	0.878605	-0.0103912	0.937576	g1096	-0.0446638	0.687044	0.0175101	0.927136	-0.0472026	0.636433	g1096	881.39	837.224	856.924	885.243	909.434	903.855	962.931	1001.08	859.348	959.069	877.495	851.071	1065.24	993.273	883.814	877.118	899.367
g10960	0.000810056	0.996453	0.36675	0.0834152	0.195417	0.179108	g10960	0.0424694	0.705112	0.0656237	0.641992	0.000745076	0.999567	g10960	-0.0837554	0.331045	-0.371364	0.0740317	-0.0173845	NA	g10960	9.05877	35.79	36.1457	17.9869	16.9127	21.6559	14.7618	35.3448	30.5324	9.94127	17.7384	12.3378	21.7625	28.1268	12.9566	19.1978	6.82595
g10961	0.0330533	0.756423	0.0917115	0.495186	0.0156134	0.899812	g10961	-0.0141147	0.904356	0.0396969	0.776311	0.020836	0.777985	g10961	-0.0224436	NA	0.0132995	NA	-0.00894331	NA	g10961	2.26018	17.8381	6.79084	3.2856	9.25686	10.8422	8.56279	2.4937	6.37113	2.87759	4.46761	7.04933	4.29965	11.7573	6.41802	5.90067	5.743
g10962	-0.0211776	NA	-0.0190518	0.899519	0.0126185	NA	g10962	0.00472422	NA	-0.0115515	0.937226	-0.00564329	NA	g10962	0.00207022	NA	-0.0290627	NA	0.000329575	NA	g10962	2.2667	1.49333	1.12855	4.89501	4.60522	2.16434	1.55246	1.20618	5.24295	2.82341	1.10476	1.53114	3.64754	2.62721	0.722906	1.2091	1.96726
g10963	-0.0214305	0.90923	0.0703988	0.479954	0.10556	0.43986	g10963	-0.0223146	0.863463	0.00848676	0.954223	0.0163713	0.890937	g10963	-0.102459	0.314376	-0.123202	0.336589	-0.0409486	0.702943	g10963	456.908	454.237	549.393	453.189	443.333	466.296	460.122	548.819	505.6	461.164	480.958	477.789	579.878	613.889	492.468	493.708	526.208
g10965	0.164673	0.263862	0.514291	0.0121611	0.0665751	0.678228	g10965	0.748912	0.00163866	0.505465	0.0114839	-0.0199691	0.864676	g10965	0.0335805	0.791154	-0.0768676	0.62889	0.0284696	NA	g10965	49.8537	71.6487	46.2837	53.8816	84.4716	41.13	50.4695	104.07	68.2453	50.9171	96.2206	48.3403	43.6931	68.6434	57.0327	91.6699	51.0091
g10967	-0.022168	0.918462	0.0128688	0.94418	0.0376797	0.847502	g10967	0.00837667	0.960233	-0.01573	0.929242	-0.0104554	0.943019	g10967	-0.0199456	0.894332	-0.0732403	0.667966	-0.0014949	0.99236	g10967	101.542	103.762	100.417	98.4444	76.1519	77.6947	72.8614	74.5232	82.678	77.4749	78.1474	76.9397	70.214	72.8609	67.9917	75.4366	70.6077
g10968	-0.00355376	0.989126	0.027142	0.863109	0.0319158	0.866388	g10968	0.0593814	0.622929	0.0814903	0.558218	0.00032382	0.999567	g10968	-0.0185321	0.899311	-0.122842	0.397792	-0.05555	NA	g10968	62.3378	67.206	75.6084	58.7318	78.2805	50.8599	54.3327	65.0897	59.7538	43.7457	57.4343	52.7994	70.0585	67.295	52.7869	52.0175	49.2094
g10969	-0.0647475	0.604879	-0.00135981	0.991947	0.0680501	0.614355	g10969	-0.131142	0.112284	-0.121445	0.154254	0.00708006	0.959438	g10969	-0.0089286	0.951799	0.0629432	0.647359	0.0864124	0.304577	g10969	2026.96	2269.83	2131.1	2518.97	2115.13	2426.98	2012.51	1973.1	2232.17	2092.17	1871.78	2175.32	2187.83	1998.65	2300.98	2164.41	2417.11
g1097	-0.0632622	0.696291	0.108794	0.412627	0.182242	0.188131	g1097	0.0484479	0.69195	0.0964291	0.487433	0.00760725	0.959699	g1097	0.025746	0.837142	-0.0872999	0.562223	0.030046	NA	g1097	55.3395	47.5271	73.5869	57.5667	94.2086	56.4062	31.931	55.2396	57.4929	36.8333	43.6688	46.4367	32.8452	46.7623	42.6601	43.4457	41.8867
g10970	-0.0681502	0.679186	-0.203358	0.0750603	-0.10434	0.501231	g10970	-0.0458334	0.697602	-0.00650326	0.969514	0.0212731	0.852895	g10970	0.0786857	0.482491	0.111706	0.460011	-0.0340623	0.776657	g10970	294.851	219.733	217.669	257.408	263.73	274.753	297.098	252.649	323.084	307.855	316.275	378.553	353.027	280.222	318.32	294.202	297.905
g10971	0.157446	0.259551	0.0505072	0.676361	-0.0958594	0.541988	g10971	0.0667378	0.545589	-0.0101239	0.951281	-0.0467519	0.606863	g10971	-0.0599015	0.605763	-0.030745	0.882843	-0.0118772	0.935224	g10971	258.964	302.098	236.38	249.329	257.364	208.069	248.145	231.438	204.412	248.59	216.147	192.489	216.561	246.852	206.721	223.064	216.652
g10972	-0.0429933	0.828068	-0.287332	0.0400229	-0.157538	0.270985	g10972	-0.01982	0.892142	-0.122315	0.335066	-0.0351322	0.720875	g10972	0.0224578	0.881282	0.0246454	0.91126	-0.0238192	0.855159	g10972	159.747	138.804	163.698	169.838	124.42	149.374	163.844	105.369	101.876	161.315	123.905	127.447	163.775	113.103	130.625	128.982	123.513
g10973	0.00228969	NA	-0.185889	0.220983	-0.0906175	NA	g10973	0.00572069	NA	-0.00830897	0.955919	-0.00516714	NA	g10973	0.00649765	NA	0.0102544	NA	-0.0290323	NA	g10973	10.1254	0	0	1.63875	3.07741	3.242	4.65539	2.50301	3.18274	2.15926	2.23098	2.3533	4.97709	1.5183	2.8325	1.16923	0
g10974	0.0804837	0.567615	0.246552	0.0107862	0.130172	0.322501	g10974	0.0237921	0.854055	0.156692	0.114789	0.059546	0.477909	g10974	-0.0594784	0.592524	-0.0388145	0.831745	-0.0175431	0.895393	g10974	487.529	663.445	517.795	431.975	520.016	499.828	455.457	516.275	530.675	457.582	484.229	492.974	460.743	581.305	464.992	596.92	547.048
g10975	0.0907774	0.569529	0.0278443	0.853739	-0.0598432	0.740077	g10975	0.0612458	0.606193	-0.0528091	0.714276	-0.0835108	0.380923	g10975	-0.01642	0.919116	-0.0213914	0.921728	0.0391174	0.731468	g10975	208.507	238.185	232.57	309.662	195.685	191.439	212.106	274.614	179.066	216.466	251.4	208.193	183.025	148.33	168.535	165.774	136.08
g10976	0.167732	0.257252	0.0210435	0.897163	-0.133835	0.362902	g10976	-0.299	0.0422246	-0.104394	0.416932	0.0478527	0.607398	g10976	-0.147651	0.197111	0.227298	0.10009	-0.024054	0.852898	g10976	550.58	707.377	512.578	654.963	382.522	801.026	685.707	694.527	569.421	581.848	762.442	771.245	711.571	633.69	584.373	407.201	624.014
g10978	0.0573618	0.749798	0.275662	0.0685927	0.119861	0.415952	g10978	0.277024	0.0641432	0.474042	0.00863619	0.0146628	0.911057	g10978	0.12063	0.274643	0.0122109	0.956344	0.057036	0.573238	g10978	71.4998	83.8114	92.4019	69.9135	114.826	75.6758	71.3028	141.153	93.7513	97.863	162.567	124.852	75.0938	92.2126	91.7217	139.576	84.8042
g10979	-0.0339248	0.81703	-0.0773737	0.570558	-0.0202635	0.893059	g10979	0.0365774	0.751944	0.0347833	0.82492	-0.00550789	0.971234	g10979	0.00862727	0.942668	-0.069445	0.59193	-0.0475064	NA	g10979	20.7361	24.6586	23.3727	20.1208	15.5367	12.8667	18.1689	9.90208	15.6321	14.0196	19.6383	9.51467	23.8338	13.116	9.55704	14.2015	15.8339
g10980	-0.328383	0.00750111	-0.0378776	0.752467	0.249689	0.0329063	g10980	-0.0675323	0.519056	-0.115853	0.275938	-0.0096064	0.947151	g10980	0.0304863	0.822275	-0.143907	0.271104	0.0922846	0.334628	g10980	2256.03	2300.47	3616.12	2707.73	2393.68	2409.97	1910.13	1887.91	2068.7	2261.9	1961.49	2278.24	1781.67	1521.14	1894.63	1652.12	1909.69
g10981	-0.0186308	0.933319	0.144117	0.234301	0.157757	0.270163	g10981	0.196827	0.123463	0.263876	0.059815	0.00432517	0.980723	g10981	0.00216834	0.991601	-0.218713	0.108913	-0.0345697	0.769431	g10981	167.394	212.868	192.23	144.278	171	120.273	150.114	148.189	179.89	118.049	188.184	132.284	112.371	168.993	127.438	168.758	141.805
g10982	0.140495	0.304012	0.178658	0.223864	-0.0124399	0.946328	g10982	0.117565	0.329901	0.225231	0.159285	0.00769886	0.958221	g10982	0.0214836	0.865745	0.0506893	0.738862	0.009624	NA	g10982	32.8002	41.6805	28.2692	26.2324	57	34.6732	21.7783	32.1076	22.2217	29.3333	32.2919	29.5693	21.6097	37.0961	22.1942	40.4067	22.1871
g10983	0.0360171	0.767868	0.0167715	0.920832	-0.0238861	0.851506	g10983	-0.0261858	0.822436	-0.0382806	0.79703	0.000440297	0.999567	g10983	-0.0139345	NA	0.0470145	0.704036	0.0102577	NA	g10983	5.66711	19.4152	14.6702	17.9456	15.349	10.8212	18.6282	9.6423	6.28971	16.2276	7.73137	14.5383	8.75762	9.98966	7.23128	8.46837	13.7794
g10984	0.0534371	0.541845	0.103453	0.43817	-0.000250959	0.998678	g10984	0.0508684	0.564971	0.0428547	0.753354	-0.00889275	0.92733	g10984	-0.00897111	NA	-0.0140336	0.913388	0.00429487	NA	g10984	4.53738	11.9633	3.38248	9.76832	27.5856	4.32598	3.10193	20.2902	15.6637	10.5233	14.3102	15.9593	12.4731	18.5563	6.53465	1.21865	0.992425
g10985	0.535396	3.54319e-05	0.0435876	0.706771	-0.412454	0.000487274	g10985	0.0852519	0.402828	0.102535	0.341847	-9.00107e-05	0.999567	g10985	-0.182892	0.0765099	0.0922118	0.545848	-0.294853	0.00518067	g10985	762.798	824.986	433.493	558.582	660.351	618.018	1018.22	1188.44	883.551	861.247	999.715	818.651	1074.06	1025.24	749.41	792.912	716.777
g10988	0.0541754	0.74145	0.00864018	0.956252	-0.0471882	0.794472	g10988	-0.221446	0.0364211	-0.0824877	0.453461	0.0530483	0.536934	g10988	-0.137104	0.187337	0.102872	0.475132	-0.037707	0.739151	g10988	859.835	988.73	943.431	787.136	852.146	976.224	850.782	903.789	802.389	942.354	760.597	987.091	886.178	766.198	717.326	618.31	813.113
g10989	-0.0460881	0.784533	0.0356013	0.76044	0.0948798	0.518832	g10989	-0.0782728	0.433684	-0.00509468	0.974452	0.0434706	0.622064	g10989	-0.0102013	0.951201	0.0378541	0.837548	0.0212145	0.87215	g10989	397.68	414.938	431.246	422.931	399.35	437.289	382.808	455.226	458.905	418.768	399.326	517.338	421.527	396.502	408.532	438.894	425.557
g1099	-0.00340572	0.990081	0.0432951	0.760073	0.0479854	0.788678	g1099	-0.361457	0.0381165	-0.0502647	0.739332	0.111395	0.275898	g1099	-0.00737851	0.965185	0.241399	0.100693	0.0551238	0.577952	g1099	225.334	162.543	269.967	196.228	236.784	438.536	171.706	281.585	205.317	330.933	209.546	384.057	239.366	261.439	245.439	241.143	283.726
g10990	0.0415738	0.833386	-0.0605026	0.626212	-0.113578	0.459942	g10990	-0.0116757	0.942958	-0.00485345	0.977269	0.00404313	0.982789	g10990	0.0424508	0.738136	0.135645	0.351106	0.0036669	0.98233	g10990	227.711	241.765	200.965	231.927	198.171	260.873	264.806	195.125	211.16	274.626	266.679	221.217	272.858	261.14	263.34	301.208	308.606
g10992	0.247891	0.0911845	0.112807	0.34953	-0.09847	0.536841	g10992	0.327891	0.0287782	0.178527	0.168854	-0.026637	0.800592	g10992	0.0173137	0.913171	0.0143842	0.948701	-0.00645069	0.968769	g10992	419.387	518.278	271.949	455.108	581.671	277.014	464.129	581.806	493.627	432.352	492.499	478.799	470.875	524.46	441.941	620.886	435.254
g10993	-0.00825794	NA	0.0494314	NA	0.0383154	NA	g10993	0.00300636	NA	-0.00320069	NA	-0.00218068	NA	g10993	-0.0133083	NA	-0.0487163	NA	-0.000607532	NA	g10993	2.2694	2.98795	4.53164	0	0	0	0	2.45657	1.05765	0.714029	0	0.77587	0.725212	1.03983	1.44017	2.39662	0.973392
g10994	-0.210249	0.11168	-0.0176412	0.907664	0.179812	0.169736	g10994	-0.0980081	0.354357	0.0622632	0.619796	0.173987	0.110572	g10994	-0.0145266	0.931544	-0.0984565	0.525649	-0.086175	0.385893	g10994	525	538.02	785.063	435.118	509.175	695.595	507.383	434.071	514.713	448.799	492.836	487.956	530.593	552.9	458.719	474.838	551.598
g10995	0.045036	NA	0.217177	0.179588	0.0184653	NA	g10995	0.0033836	0.97595	0.092921	0.440955	0.020808	NA	g10995	0.00160409	NA	0.0575463	NA	0.0116887	NA	g10995	0	8.82946	0	1.66929	13.9921	1.0848	0.78301	6.78529	3.29091	0.75401	0	12.5122	2.08068	3.85529	4.15773	6.72782	6.32453
g10996	0.0213431	0.9215	-0.119327	0.34072	-0.136579	0.346765	g10996	0.00163138	0.992733	-0.0617759	0.664365	-0.0250666	0.815524	g10996	-0.0234196	0.870219	-0.0201181	0.925536	-0.0549408	0.59386	g10996	313.514	259.29	179.679	242.27	235.43	139.72	297.702	202.177	277.47	253.568	217.684	277.08	302.354	276.907	283.702	230.67	270.865
g10997	0.10532	0.464309	-0.0306703	0.841504	-0.141609	0.292457	g10997	0.0392686	0.756417	-0.0260143	0.879609	-0.0326299	0.730957	g10997	0.000536857	0.997318	0.0487019	0.766655	-0.0021111	0.988014	g10997	576.001	505.106	242.524	596.519	469.338	238.003	589.647	500.282	513.773	539.707	508.362	564.405	569.219	575.879	574.542	619.113	594.831
g10998	0.156657	0.273512	-0.0231258	0.888521	-0.192107	0.169664	g10998	-0.0154361	0.922396	-0.0382725	0.810642	-0.00567476	0.972757	g10998	-0.0434969	0.684034	0.0931339	0.524329	-0.03389	0.744305	g10998	170.307	122.401	49.8773	146.037	113.27	77.0899	150.387	187.486	159.963	129.435	138.091	159.992	154.145	145.181	132.331	115.297	161.508
g10999	0.0287241	0.847318	-0.0298793	0.845402	-0.0533237	0.666834	g10999	0.0453215	0.685305	0.0320961	0.840048	-0.00996939	0.936615	g10999	0.0144952	NA	0.00346982	0.982973	-0.0158645	NA	g10999	15.8274	13.3897	10.1812	16.4113	18.5001	8.67081	20.2293	21.0873	14.8415	14.3459	12.2654	15.6115	15.8076	11.8062	14.2913	21.3221	13.4555
g11	-0.0182538	0.928707	-0.00653522	0.973808	0.011962	0.953945	g11	-0.013667	0.93118	0.0413489	0.791601	0.0237885	0.820586	g11	0.00274124	0.987585	0.00515746	0.979082	-0.0263694	NA	g11	57.7459	61.1351	65.5182	40.8857	59.9702	44.3964	49.7272	45.1288	44.2322	53.2797	54.3374	47.0622	66.7114	65.5881	55.4085	57.5618	95.5041
g1100	0.00737471	0.975874	-0.00430524	0.982902	-0.0129696	0.957165	g1100	0.11426	0.309465	0.295271	0.0311611	0.0288621	0.776955	g1100	0.0400715	0.754847	-0.0615623	0.731492	-0.123778	0.226503	g1100	280.343	206.763	291.895	211.761	331.524	259.06	249.004	265.787	219.549	201.706	233.141	232.791	251.32	288.702	207.835	292.297	207.391
g11002	-0.148622	0.311728	1.23047	2.02662e-06	1.71544	1.14e-08	g11002	-0.079296	0.498876	-0.0346464	0.83116	0.0219762	0.843782	g11002	-0.328055	0.0403589	-0.535187	0.012963	0.218173	0.071	g11002	72.5096	234.326	322.879	120.845	118.275	185.093	72.9917	104.152	174.341	77.1177	74.1206	112.088	48.7699	181.182	124.132	103.672	86.2665
g11003	0.0246985	0.909242	-0.00282413	0.988624	-0.0294682	0.888904	g11003	0.000932721	0.995779	0.0523981	0.716241	0.0204269	0.863976	g11003	-0.0388726	0.761258	-0.0404297	0.839418	-0.0968415	0.33566	g11003	145.227	119.939	129.258	117.26	134.667	120.499	130.891	153.773	126.574	100.099	108.162	108.579	117.337	117.051	102.338	109.997	120.924
g11004	0.107042	0.350931	0.0153781	0.929415	-0.0944326	0.425307	g11004	0.0259824	0.834491	0.000407981	0.998214	-0.0128042	0.911057	g11004	0.00445502	0.972029	0.0843058	0.49665	0.0120369	NA	g11004	33.9559	25.3345	11.3001	34.373	24.6185	17.3293	5.44083	18.3716	9.49354	14.9539	18.878	13.9271	18.8112	15.0436	15.0856	16.738	17.4815
g11007	0.0232344	0.910909	0.244213	0.113499	0.135145	0.33141	g11007	0.312949	0.062383	0.0988993	0.472078	-0.0446753	0.625186	g11007	-0.0505914	0.643598	-0.503053	0.0177317	-0.00976676	0.943255	g11007	114.61	288.784	216.391	191.928	264.939	152.449	143.404	205.564	197.015	88.8661	138.486	79.5481	177.257	177.761	162.215	152.843	107.59
g11008	0.0228371	0.859499	0.104309	0.449552	0.0362861	0.756653	g11008	-0.0438339	0.66724	0.0506793	0.719533	0.0523638	0.457812	g11008	-0.0287404	0.696698	0.0243366	0.85699	-0.0134979	NA	g11008	27.209	28.3875	36.1016	24.4557	16.8759	11.9012	12.4154	18.0245	24.0819	16.1991	37.5136	80.9372	24.1232	66.4181	10.8606	19.4	25.6557
g11009	-0.0083246	0.946775	-0.046847	0.729363	-0.0201828	0.85835	g11009	-0.0449211	0.593137	-0.131665	0.326456	-0.00832952	0.932747	g11009	-0.0568609	NA	-0.0544702	NA	-0.0266658	NA	g11009	18.1574	4.48837	23.6849	4.88529	1.53295	16.2279	17.066	15.5111	4.17743	9.11995	2.20188	0	12.4826	9.02191	8.71871	3.65925	4.96697
g1101	0.288233	0.0758768	0.647359	0.00811984	0.0113875	0.955457	g1101	0.0471831	0.701274	0.0375627	0.815505	-0.00842181	0.953849	g1101	0.0155746	0.913476	0.215981	0.143553	0.345614	NA	g1101	23.5209	87.0012	35.1446	56.4454	60.5294	59.6918	42.0683	57.7733	38.9296	78.4707	78.1453	58.5613	41.3133	60.9425	61.5631	79.8383	66.3879
g11010	-0.00402327	NA	-0.0261706	NA	-0.00979836	NA	g11010	-0.0161826	NA	-0.127325	NA	-0.0142026	NA	g11010	-0.00657676	NA	-0.00351674	NA	0.0087422	NA	g11010	0	0	1.12525	4.87809	0	2.15828	3.09579	2.39572	1.04413	2.8091	0	0	0.729386	0	1.44475	0	0
g11011	-0.0399979	0.705628	0.0444944	0.748706	0.0878544	0.425103	g11011	0.0679133	0.443864	0.104512	0.424081	-0.0016438	0.994791	g11011	-0.0144414	NA	-0.419151	NA	-0.03407	NA	g11011	5.66746	5.97451	24.8249	4.89348	6.13887	6.49245	6.209	10.8395	7.33584	2.11573	4.4168	0.764775	5.11069	6.83937	1.44671	7.26264	0.984862
g11012	-1.90505	0.00177054	-1.11444	0.00893346	0.0700961	0.542909	g11012	-0.577078	0.0292263	-1.97185	0.00102495	-0.0223297	0.796263	g11012	-0.0157732	0.849137	-0.152708	0.260455	0.00796598	NA	g11012	30.5009	2.9721	80.3716	23.0101	9.25999	42.2927	56.0623	12.4994	41.4554	48.9946	5.58959	10.2002	19.3228	9.18243	41.3106	4.71197	26.7459
g11013	-0.00726599	NA	-0.0507912	NA	-0.0127389	NA	g11013	-0.00664986	NA	-0.0555773	NA	-0.0087196	NA	g11013	0.00472982	NA	0.00936405	NA	0.00683015	NA	g11013	0	0	1.0627	1.66013	0	3.07362	3.91	0	0	1.58025	1.15517	0	0	0	3.97797	0	0
g11014	-0.0160811	NA	-0.197051	0.191284	-0.0389257	NA	g11014	0.00527731	NA	-0.0230168	0.850877	-0.0082538	NA	g11014	0.00506509	NA	-0.014512	NA	-0.01554	NA	g11014	0	0	1.06931	0	1.52991	2.06862	0	1.43828	1.12891	2.37377	1.15729	0	37.9306	0.451764	3.9995	0	0
g11015	-0.0335383	0.7553	0.0571052	0.672127	0.0903327	0.409288	g11015	0.00521832	0.968558	0.075053	0.56499	0.0186086	0.806557	g11015	-0.0116643	NA	-0.080476	0.479585	-0.0182385	NA	g11015	9.80941	28.9041	48.7234	6.71609	6.22585	12.8078	9.48867	7.11276	7.8612	1.56973	21.9915	13.0205	7.48104	10.7088	8.19388	3.2667	5.25836
g11016	-0.130801	0.372699	0.00161699	0.992865	0.129571	0.356878	g11016	-0.0374868	0.774654	-0.0717761	0.614146	-0.00604068	0.971822	g11016	-0.0247547	0.850132	-0.120321	0.406453	0.0172359	0.892234	g11016	95.0198	111.666	135.676	85.2306	81.6312	91.0105	97.2128	81.3857	100.471	69.341	70.1176	80.0684	64.8793	71.1857	119.633	79.7086	93.6827
g11017	-0.0654419	0.702143	-0.145626	0.257589	-0.0557598	0.755706	g11017	-0.0537505	0.659772	-0.104859	0.430896	-0.00870568	0.953166	g11017	0.0365236	0.770226	0.0690403	0.686996	0.0225118	0.860098	g11017	145.157	153.961	153.384	128.706	125.733	171.992	134.199	87.4143	103.515	175.722	106.896	121.111	153.071	103.096	150.818	149.526	154.389
g11018	-0.108051	0.450956	-0.00767001	0.962587	0.102336	0.494195	g11018	0.0161215	0.91253	0.182168	0.0965156	0.0833339	0.35248	g11018	0.00548873	0.976899	-0.130913	0.340928	-0.149551	0.129118	g11018	378.943	336.481	411.557	354.046	365.039	372.713	332.861	376.159	398.736	246.647	367.302	335.857	330.136	314.621	268.62	308.093	304.188
g11019	0.19368	0.152595	0.120265	0.261042	-0.0620407	0.723933	g11019	0.193758	0.0826338	0.162129	0.14552	-0.0109735	0.937576	g11019	0.0451364	0.713549	0.0686169	0.69064	0.0238618	0.855159	g11019	217.383	262.409	225.938	268.248	330.64	256.643	233.11	284.388	219.114	244.474	308.354	232.337	257.322	275.206	238.116	262.492	229.857
g1102	-0.00567492	0.981243	-0.0887635	0.492135	-0.0769876	0.627534	g1102	-0.229611	0.116166	-0.332616	0.0571393	-0.00416784	0.981916	g1102	-0.224433	0.0922146	-0.0286088	0.886831	-0.0642109	NA	g1102	100.98	83.7744	66.505	55.3206	42.8916	67.0412	79.8536	57.1285	77.1881	76.3438	38.49	72.0546	76.4241	70.1537	69.0579	47.6282	59.6888
g11020	0.0234204	0.889952	0.149573	0.0771597	0.123363	0.292658	g11020	0.0117762	0.930975	0.0355629	0.74598	0.009634	0.942476	g11020	0.0270543	0.825821	0.0510063	0.731807	0.124424	0.135175	g11020	891.105	1005.01	1046.03	1022.12	1056.38	930.155	857.011	1007.39	903.571	967.512	1063.43	1041.48	868.013	989.098	1006.02	997.8	1090.58
g11021	0.109987	0.317542	-0.0190653	0.853973	-0.139907	0.181564	g11021	-0.02084	0.857698	-0.00348415	0.977676	0.00968375	0.940109	g11021	-0.0485239	0.634806	0.0754909	0.552162	-0.0681939	0.425738	g11021	1564.75	1503.39	1235.16	1409.76	1332.83	1475.6	1705.3	1601.39	1624.93	1523.29	1611.02	1628.22	1766.33	1819.71	1724.46	1693.64	1652.29
g11022	0.0149998	0.942691	0.0718298	0.595	0.0471554	0.769617	g11022	0.00724012	0.965118	-0.0127247	0.943572	-0.00832431	0.953849	g11022	-0.0160282	0.906721	-0.0228022	0.90504	0.0302443	NA	g11022	30.8346	29.2159	30.4378	43.3871	40.4263	43.1242	41.5381	60.937	57.5101	46.5292	45.9957	36.5103	36.4171	44.1608	39.0996	36.4786	38.3236
g11023	0.00290571	0.992232	0.0380932	0.778831	0.0408566	0.837489	g11023	0.0811471	0.469178	0.0134861	0.935835	-0.036359	0.705568	g11023	0.0247881	0.868012	-0.0629071	0.726292	0.0446654	0.690774	g11023	171.911	156.291	153.791	162.329	146.362	147.365	133.786	140.851	151.349	156.012	170.396	129.216	120.982	149.868	148.169	158.004	133.068
g11024	0.13047	0.37279	0.411816	0.00293264	0.137701	0.345712	g11024	0.085848	0.433227	0.18275	0.128934	0.0171669	0.89058	g11024	-0.00606617	0.973403	0.00767597	0.972446	0.0604979	0.561193	g11024	633.673	992.109	793.424	852.305	833.419	767.996	527.716	862.28	658.753	578.408	683.5	752.763	533.045	614.465	528.43	859.478	548.173
g11025	0.120243	0.397056	-0.0724791	0.506377	-0.213946	0.0856507	g11025	0.0234673	0.863511	-0.119685	0.276239	-0.112632	0.228965	g11025	-0.0234984	0.874075	0.0473024	0.799807	0.0029302	0.98486	g11025	242.303	237.079	190.909	260.042	209.132	189.499	277.388	252.521	228.548	283.476	258.395	249.999	264.646	227.964	250.4	215.83	214.367
g11026	3.69093e-06	NA	-0.0164897	NA	-0.00648149	NA	g11026	0.00646606	NA	0.0122395	NA	1.34302e-05	NA	g11026	0.00392682	NA	0.00347843	NA	-0.00112637	NA	g11026	1.13801	0	0	0	0	1.09283	0	0	0	0	2.25537	0	0.719949	0	0.716793	0	0
g11027	-0.0170255	0.875008	-0.0488172	0.71357	-0.0114751	0.923786	g11027	-0.00957647	0.936483	-0.137757	0.318244	-0.0275287	0.66454	g11027	-0.0109109	0.886713	-0.030705	0.789042	0.00820665	0.903597	g11027	138.093	59.614	203.395	108.02	26.1555	194.95	111.144	40.4	29.5305	145.23	36.6402	8.50849	55.723	87.1803	105.618	64.5811	28.1747
g11028	-0.00137814	0.995738	-0.0977124	0.398704	-0.102163	0.518832	g11028	-0.0865388	0.431501	-0.102541	0.397749	0.00141271	0.997813	g11028	-0.0603166	0.604384	0.0185778	0.931754	-0.057231	0.587635	g11028	806.322	479.842	580.814	632.081	551.971	607.909	750.873	691.91	711.966	619.834	656.736	744.784	728.13	826.576	786.095	542.313	695.925
g1103	0.0109547	0.943343	-0.0379223	0.638252	-0.0610581	0.609952	g1103	0.0812006	0.288658	0.0221994	0.822004	-0.0331333	0.679106	g1103	0.167315	0.0217727	0.0908547	0.384832	0.0795347	0.299356	g1103	2538.2	2574.57	2422.24	2876.03	3079.22	2764.73	2685.64	2622.92	2706.17	3036.91	3053.42	2759.69	3014.62	2712.53	3031.78	3032.8	2914.83
g11030	0.0397848	0.843204	-0.0467918	0.724477	-0.0956695	0.552576	g11030	-0.0484602	0.690088	-0.0440763	0.762282	0.00623072	0.97166	g11030	0.0413007	0.744188	0.194835	0.155878	0.0403501	0.7224	g11030	243.5	150.661	164.885	269.683	250.533	244.683	354.216	386.729	362.923	379.422	340.105	482.756	284.698	294.306	327.089	307.658	297.956
g11033	-0.132911	0.375744	-0.108404	0.371403	0.0215748	0.921243	g11033	-0.0291602	0.832659	-0.0774509	0.559215	-0.0128193	0.927715	g11033	0.0139401	0.933182	-0.0616261	0.730688	-0.000174056	0.999275	g11033	328.022	186.09	366.349	299.994	326.563	280.627	251.992	256.692	234.857	276.774	197.049	259.004	276.701	257.235	272.847	230.666	258.667
g11034	-0.121732	0.40914	-0.101703	0.369054	0.0154552	0.945931	g11034	-0.302162	0.0226659	-0.201599	0.0951734	0.0202999	0.863976	g11034	-0.129607	0.237713	-0.0513161	0.785545	-0.0625472	0.545354	g11034	430.565	347.808	360.101	279.188	242.653	355.011	345.513	307.285	411.526	335.15	286.423	401.99	415.876	380.511	436.098	304.021	374.809
g11036	0.0850564	0.520793	-0.0131561	0.943588	-0.0991633	0.434142	g11036	0.00587562	0.971036	-0.0210465	0.904777	-0.0104346	0.936615	g11036	-0.0172433	0.885764	0.0448416	0.762358	-0.0134217	NA	g11036	47.6256	23.9131	24.8144	35.8497	19.9364	36.7803	33.3589	51.5426	27.1965	38.6815	47.4035	22.8673	34.4038	33.8074	30.4408	27.9391	32.6312
g11037	-0.018418	0.924635	0.152253	0.282453	0.138031	0.29806	g11037	0.062968	0.587829	0.0567469	0.70256	-0.00819185	0.953496	g11037	-0.0208477	0.867182	-0.159703	0.250058	0.00934264	NA	g11037	39.6827	68.7357	91.3752	29.3415	62.8923	36.7838	34.9156	44.4218	30.3537	35.9017	41.9144	31.2869	37.2991	53.8069	49.2523	41.2518	41.4744
g11038	0.117366	0.271753	-0.0627076	0.454134	-0.197424	0.0339908	g11038	-0.00405107	0.976186	-0.0176454	0.877069	-0.00619036	0.96627	g11038	0.0806528	0.379522	0.235982	0.00651671	0.0362281	0.71288	g11038	1936.97	1808.54	1551.69	1975.75	1797.44	1880.76	2084.08	1902.44	1732.99	2085.92	2021.38	2108.44	2043.88	1984.34	2297.85	2425.11	2277.03
g11039	0.0231477	0.909047	0.0189384	0.893765	-0.00179607	0.994812	g11039	0.0368889	0.757136	-0.0237418	0.869666	-0.0349096	0.70843	g11039	0.156599	0.135416	0.152392	0.243186	0.258149	0.0120378	g11039	271.031	246.631	223.313	291.636	286.741	311.536	313.395	367.688	368.079	462.551	443.043	390.045	361.035	361.042	472.719	460.671	411.638
g11040	0.0425616	0.760943	0.0334182	0.822832	-0.0164782	0.915296	g11040	0.0544232	0.634167	0.019538	0.911134	-0.0181843	0.864682	g11040	0.0342379	0.714179	0.0391948	0.783291	0.0440652	NA	g11040	12.6181	9.78385	5.29459	15.4141	17.0305	12.2487	18.7524	26.1937	23.8483	23.7399	26.627	25.5601	16.8834	21.1939	29.1078	30.7032	17.0019
g11041	0.00701802	0.974674	-0.00959881	0.95065	-0.0198805	0.924467	g11041	0.0482571	0.663834	0.0423323	0.739332	-0.00616357	0.97123	g11041	0.0776094	0.476297	0.0458978	0.800599	0.0276389	0.824944	g11041	1243.87	1194.06	1258.84	1543.39	1492.32	1232.19	1259.96	1276.24	1164.53	1184.12	1284.6	1122.55	1208.08	1191.55	1198.45	1356.18	1470.53
g11042	0.0517002	0.781597	0.0123411	0.94419	-0.0399477	0.841406	g11042	0.0053356	0.974316	0.0446952	0.759112	0.0146934	0.911057	g11042	-0.164362	0.155909	-0.144151	0.316997	-0.262955	0.0297782	g11042	166.633	168.795	147.812	125.582	128.903	134.172	153.663	198.591	179.157	131.125	147.929	130.716	228.604	193.716	136.028	146.536	154.71
g11043	-0.101611	0.466434	-0.237391	0.144744	-0.0346236	0.834877	g11043	-0.00132622	0.993952	-0.0194082	0.914205	-0.00624382	0.969938	g11043	0.0927863	0.33848	0.0269316	0.881914	0.0050766	NA	g11043	51.9945	31.2333	41.865	57.4678	58.6051	40.1082	49.0275	22.3807	47.7438	63.926	41.2889	52.3736	43.0589	32.7898	29.9837	40.204	46.0466
g11045	0.0483455	0.799186	0.178083	0.140749	0.105044	0.506315	g11045	0.0796901	0.478496	0.147797	0.231399	0.0108566	0.941054	g11045	-0.00143992	0.994151	-0.0564616	0.761437	0.00893342	0.955133	g11045	379.815	509.529	395.965	443.398	602.862	406.789	478.739	577.579	646.89	492.816	619.928	453.331	595.269	737.367	538.117	561.683	715.826
g11046	-0.00959141	0.962637	0.143774	0.31399	0.114893	0.36859	g11046	0.559854	0.0236125	0.795404	0.00891771	0.00367169	0.983047	g11046	0.069466	0.452651	-0.118987	0.371079	-0.00458973	NA	g11046	20.3489	37.1916	33.9388	18.054	78.6305	29.2648	23.3424	38.4693	41.3508	27.2637	30.1102	21.0795	24.4248	30.2754	19.2902	52.1056	20.1767
g11047	-0.0135892	NA	-0.0617103	0.627817	-0.0197823	NA	g11047	0.00408766	NA	-0.0162234	0.913053	-0.00663345	NA	g11047	-0.00140787	NA	-0.0265096	NA	-0.0139779	NA	g11047	2.1686	1.43987	1.10859	1.66398	3.08535	3.19223	5.47676	5.59488	6.64184	2.31011	2.29164	2.56949	5.40726	0.931248	3.38456	1.0841	0
g11048	0.0980703	0.476293	0.0516299	0.632784	-0.0401041	0.825703	g11048	0.0129208	0.930723	0.0883797	0.398151	0.0317933	0.735533	g11048	0.0552065	0.627026	0.168638	0.160666	0.0288028	0.813241	g11048	530.789	563.629	431.905	483.729	533.484	555.953	536.73	583.568	563.279	566.084	612.442	632.381	530.648	563.184	621.021	710.665	627.18
g1105	-0.241475	0.0178752	-0.00444328	0.975657	0.23013	0.0202259	g1105	0.00475315	0.973833	-0.0350187	0.753786	-0.0196205	0.855075	g1105	0.0230958	0.860923	-0.205835	0.0382255	0.0523306	0.58425	g1105	2504.41	2327.51	3252.1	2870.82	2583.12	2313.47	2445.01	2458.92	2807.05	2508.38	2568.86	2618.14	2397.21	2505.31	2513.82	2406.27	2564.68
g11050	-0.00156178	NA	-0.017937	0.91057	-0.00973648	NA	g11050	-0.480837	0.0462391	-1.50238	0.011773	-0.00844259	NA	g11050	-0.0899243	NA	0.00584364	NA	0.00838057	NA	g11050	2.25108	1.48092	3.39596	4.94049	0	6.50235	10.893	11.4304	6.4113	5.81496	0	3.17208	3.54161	2.00956	7.77402	0	3.76579
g11051	0.00353733	0.979771	0.053022	0.693263	0.0304337	0.785027	g11051	0.0167169	0.881476	0.156702	0.275938	0.0266801	0.674438	g11051	-0.0058768	NA	-0.0293356	NA	-0.0297587	NA	g11051	1.12591	19.2518	12.4748	1.65127	4.64306	14.1114	10.9077	10.245	9.65332	3.65187	11.2653	4.78809	6.36379	4.0033	2.8236	9.26602	2.81327
g11052	-0.00664893	NA	-0.0342791	NA	-0.00901495	NA	g11052	0.0271656	NA	-0.000998271	NA	-0.0121201	NA	g11052	0.0219961	NA	0.00922051	NA	0.0120247	NA	g11052	1.13053	0	1.12685	1.63034	4.60006	2.1607	0.775068	0	0	5.65416	1.10469	0	0	0	0	1.20158	0
g11053	0.00304851	NA	0.00407493	NA	-0.00153385	NA	g11053	0.00147928	NA	0.00276059	NA	-7.55581e-06	NA	g11053	-0.0010722	NA	-0.000545883	NA	-0.000776645	NA	g11053	1.08929	0	0	0	0	0	0	0	0	0	0	0	0	0.934805	0	0	0
g11054	0.00173383	NA	-0.0461397	NA	-0.0213049	NA	g11054	-0.00332232	NA	-0.0352105	NA	-0.0057727	NA	g11054	0.000812521	NA	0.00701276	NA	-0.00012352	NA	g11054	1.05816	0	0	1.6235	0	1.03899	3.8214	0	0	0.752608	0	0	0	0	1.32187	0	0
g11056	-0.00896769	NA	0.259076	0.141238	0.132662	NA	g11056	0.0513281	NA	0.207339	0.171315	0.00897021	NA	g11056	-0.000743663	NA	-0.0799501	NA	0.000669887	NA	g11056	1.11097	4.41664	1.13548	0	1.55933	0	0	4.11597	8.84092	0	3.45394	1.68657	0	2.40286	0.691818	5.59614	0.900362
g11057	-0.0183339	0.932358	-0.00884197	0.958361	0.00915483	0.971165	g11057	-0.0388727	0.751722	0.116886	0.314764	0.144231	0.162637	g11057	0.0270123	0.852759	0.0847625	0.607342	-0.058613	0.573268	g11057	173.104	165.313	183.133	131.07	190.928	201.502	186.617	188.276	184.932	178.503	205.76	213.47	217.948	214.439	200.036	206.124	234.12
g11058	0.788858	0.0138815	2.9169	5.90753e-09	0.231362	0.144123	g11058	2.08745	2.9083e-05	3.18529	3.13754e-10	0.0710032	0.390301	g11058	0.00338419	0.980721	-0.0563223	0.666362	-0.0131687	0.890207	g11058	47.6329	501.023	105.383	58.3181	584.834	70.3546	68.8212	702.808	259.784	70.8464	492.729	266.645	64.3921	382.167	35.959	458.708	39.6562
g11059	-0.115634	0.339257	0.366973	0.085991	1.3998	0.00401755	g11059	0.358531	0.0636599	0.0618479	0.663986	-0.0611532	0.434812	g11059	-0.106899	0.239068	-2.70084	2.28254e-07	-0.0226505	NA	g11059	16.9407	100.995	253.592	18.0924	50.9653	26.0336	44.3919	59.006	72.3984	35.3889	43.6688	9.44476	44.9836	88.4417	29.151	25.8326	11.4237
g1106	-0.0832842	0.60704	-0.0201626	0.900504	0.061588	0.732081	g1106	-0.0205201	0.889034	-0.0356175	0.817672	-0.00312213	0.989455	g1106	0.000984788	0.995316	-0.0524985	0.782125	0.0116056	0.936684	g1106	284.884	211.249	337.125	241.267	222.016	259.047	232.646	259.358	217.357	266.898	275.453	234.217	223.415	235.019	247.2	211.975	255.571
g11060	0.0422306	0.832056	0.690139	0.000408824	0.348946	0.0246698	g11060	0.0789431	0.498358	0.060617	0.670949	-0.0120715	0.932722	g11060	-0.126056	0.257743	-0.266922	0.0632753	0.0469997	0.660157	g11060	52.1598	113.582	110.54	76.5937	84.3512	64.9078	76.0298	133.099	106.709	84.4135	95.921	74.7183	73.9171	110.369	75.3661	86.2238	80.0707
g11061	-0.119194	0.289688	-0.00352325	0.986347	0.132983	0.291612	g11061	-0.00413179	0.977227	-0.0191962	0.908515	-0.00421884	0.975674	g11061	-0.0029507	NA	-0.153794	0.257245	0.00428131	NA	g11061	6.78934	2.97927	18.0848	8.18917	7.69685	7.58278	11.662	19.6571	21.1219	9.27355	12.2278	6.20309	13.7238	9.83087	17.2188	9.54299	18.4058
g11062	0.01244	NA	0.0501476	NA	0.00654295	NA	g11062	-0.0300427	NA	-0.00790898	NA	0.0108677	NA	g11062	-0.013169	NA	0.0183635	NA	0.0012512	NA	g11062	1.13645	0	0	0	0	3.25583	0	2.42147	1.05194	0	0	0.768236	1.46237	4.21197	3.62329	2.4233	1.97122
g11063	0.251465	0.0806952	1.32592	0.0107921	0.00692259	0.955658	g11063	0.742258	0.0223108	1.42722	0.00780498	0.00370961	0.974812	g11063	0.012454	NA	0.0150841	NA	0.00612332	NA	g11063	2.25533	11.8717	1.12842	1.63707	13.8406	2.16228	2.32832	27.2264	4.23009	1.43115	20.0216	7.00851	1.43329	6.65516	3.56355	16.5397	0
g11064	-0.177175	0.0874035	-0.185428	0.0214577	-0.00412248	0.985676	g11064	-0.313488	0.000220306	-0.176461	0.0340034	0.05127	0.514354	g11064	-0.0788584	0.413753	-0.00474937	0.979082	-0.0850992	0.315901	g11064	1672.38	1307.44	1801.31	1467.7	1366.46	1717.15	1561.45	1371.42	1443.77	1453.54	1217.49	1533.89	1722.98	1523.4	1556.91	1256.42	1668.95
g11065	0.0839049	0.473792	0.0388452	0.78856	-0.0493671	0.68747	g11065	0.00407439	0.978901	-0.0143802	0.93335	-0.00703361	0.958236	g11065	-0.0281733	NA	0.0274676	0.849407	-0.00310725	NA	g11065	10.1762	19.3448	9.0485	13.1241	13.8711	13.0048	16.3364	23.5284	12.7124	15.0492	12.2581	14.033	13.6659	9.76679	11.4422	10.6744	8.66218
g11069	0.123912	0.407361	-0.0335004	0.821738	-0.165891	0.233057	g11069	-0.0425631	0.737288	-0.0218815	0.901048	0.0122955	0.930438	g11069	-0.0500874	0.652384	0.100932	0.506778	-0.0622003	0.528379	g11069	115.725	110.694	71.0174	74.8542	107.238	118.948	116.298	139.327	104.331	115.603	74.7947	117.608	137.375	96.1506	106.107	102.542	89.4917
g11071	0.102013	0.506478	-0.0991961	0.442814	-0.230475	0.108976	g11071	-0.0121669	0.941116	-0.0743791	0.596847	-0.0200308	0.864682	g11071	-0.0307266	0.810411	0.0668433	0.689365	-0.0439788	0.675861	g11071	179.241	166.014	114.994	175.791	191.535	135.179	263.639	189.578	209.809	248.903	199.172	287.821	318.61	250.996	222.273	146.35	154.954
g11072	0.00218823	NA	-0.00196275	0.986919	-0.00289154	0.946596	g11072	0.0201837	0.671633	0.0500385	0.509564	0.00158267	0.975099	g11072	0.00648161	NA	0.00276779	NA	-0.00119584	NA	g11072	0	0	0	0	0	0	1.55678	0	0	0	74.0264	0	0	0.532246	0	1.22337	0.996291
g11073	0.0307611	0.842828	0.0779497	0.567356	0.0241262	0.866367	g11073	0.00471117	0.975848	0.0535877	0.717005	0.0156479	0.889179	g11073	0.0318463	0.735448	0.0865301	0.504508	0.0427071	NA	g11073	14.6712	13.3615	14.7241	14.8153	38.6227	34.7204	12.4654	28.9983	23.4577	31.8563	26.902	29.1987	20.6611	23.8121	22.0077	23.4147	21.8276
g11074	0.0521315	0.780529	-0.00310749	0.987729	-0.0577924	0.753019	g11074	0.0584254	0.626356	0.0239763	0.887312	-0.0184704	0.880356	g11074	-0.00453353	0.981968	-0.034701	0.866583	-0.0236897	0.855159	g11074	174.295	208.615	131.09	175.166	173.889	153.804	191.996	163.022	218.417	193.062	228.816	164.12	224.193	213.065	185.278	175.648	187.32
g11075	0.0328739	0.865291	0.651932	0.00671169	0.25705	0.0929005	g11075	-0.00971935	0.952517	0.108442	0.430896	0.0552572	0.537268	g11075	-0.0413124	0.70994	-0.0193954	0.92252	0.0383589	NA	g11075	32.8701	82.1448	59.8076	26.1009	52.1839	54.1051	34.927	68.6794	66.0337	57.8443	58.5312	68.8503	51.8249	72.5761	54.965	75.0234	68.9154
g11078	0.128406	0.369129	-0.0206433	0.889812	-0.15762	0.251476	g11078	-0.0160466	0.915062	-0.00668285	0.968345	0.00546593	0.974237	g11078	-0.0760306	0.499063	0.0452102	0.814933	-0.0928128	0.34833	g11078	986.895	847.922	634.768	870.973	870.452	927.913	1288.05	1440.33	1374.13	1115.35	1148.04	1149.68	1285.6	1206.36	1058.7	995.777	1020.38
g11079	-0.0102008	NA	0.0130209	NA	0.0173153	NA	g11079	-0.00573308	NA	0.00488773	NA	0.00337792	NA	g11079	0.00116722	NA	-0.00304552	NA	0.00222566	NA	g11079	0	0	2.26488	0	0	0	0	0	0	0.724422	1.12104	0.789584	0	0.505949	0	0	1.8953
g1108	-0.160755	0.192888	-0.746092	0.0219379	-0.0297249	0.820032	g1108	-0.0558124	0.598518	-0.144715	0.319178	-0.0095681	0.936615	g1108	0.0275338	0.742935	-0.013786	0.927735	-0.0118495	0.896933	g1108	272.471	111.589	196.827	108.301	90.9501	134.393	231.846	47.1077	122.943	159.917	83.6108	84.2667	71.1568	35.4358	186.547	80.5847	174.045
g11080	-0.0141056	0.935908	0.0203409	0.903564	0.030868	0.830459	g11080	0.0403013	0.72955	0.053606	0.716241	-0.00134627	0.997291	g11080	0.00397021	0.977749	-0.0593044	0.659845	-0.0121431	NA	g11080	26.8717	19.1484	17.009	18.2718	31.0382	20.6217	13.2543	25.0214	29.2338	14.0888	20.4027	13.8422	18.8798	19.1343	18.8755	15.9315	16.5676
g11082	-0.0448445	0.775628	0.168423	0.0678041	0.219528	0.0423556	g11082	0.0637808	0.517102	0.115378	0.230069	0.012171	0.92733	g11082	-0.0103145	0.94945	-0.156698	0.17648	0.0154023	0.907694	g11082	7189.41	8166.94	9782.07	7278.55	7932.14	6947.56	5957.03	7060.67	6403.35	6305.44	7104.68	6230.2	6112.75	7352.67	6120.89	7149.69	7161.13
g11083	-0.0413084	0.834934	-0.064614	0.620491	-0.0238695	0.911676	g11083	0.0242307	0.866662	-0.00679938	0.970237	-0.0154575	0.905109	g11083	0.0733524	0.508329	0.029369	0.889147	0.0308283	0.798435	g11083	94.6711	86.019	79.3391	89.0225	80.419	81.3922	101.288	90.1999	101.602	106.197	113.511	112.687	87.282	76.0108	111.842	109.48	90.5564
g11084	-0.0866785	0.58915	-0.0595855	0.639751	0.0230236	0.917318	g11084	0.015544	0.922689	-0.105994	0.397962	-0.0702968	0.443615	g11084	0.00673632	0.970442	-0.104843	0.507646	0.0334301	0.782599	g11084	204.839	137.074	189.867	185.02	186.222	153.81	171.021	143.528	170.989	191.727	152.216	141.749	171.324	205.15	212.496	164.796	189.133
g11085	0.0460602	0.811619	-0.0336633	0.808822	-0.0883445	0.590048	g11085	0.00033907	0.998111	-0.0891116	0.483618	-0.0396262	0.677946	g11085	-0.0865961	0.432922	-0.0768304	0.654439	-0.0431209	0.70197	g11085	171.282	185.425	149.96	162.815	148.662	150.33	189.998	137.293	171.275	169.1	148.62	149.741	201.741	206.724	177.868	144.99	140.893
g11086	-0.0659772	0.498087	0.208715	0.199701	0.611611	0.0339908	g11086	0.0432773	0.63366	-0.0321802	0.825643	-0.038316	0.528491	g11086	-0.0151027	NA	-0.503824	NA	0.050716	NA	g11086	3.34182	8.83046	33.9825	21.647	4.66508	3.2524	1.56119	13.3915	12.0016	5.2343	10.2506	1.65034	2.77787	3.87761	2.77826	2.25346	3.634
g11087	0.00491221	NA	-0.0366351	0.77084	-0.0259608	NA	g11087	-0.0400363	NA	-0.0892136	0.426959	-0.00251809	NA	g11087	-0.0132386	NA	0.0187272	NA	-0.00133251	NA	g11087	3.40341	1.49403	1.13172	0	1.5405	1.08486	3.11371	0	1.05494	2.13462	0	3.86353	1.45339	2.60874	5.04774	0	0.976788
g11088	0.0937282	0.554414	-0.0306161	0.832761	-0.133419	0.366091	g11088	-0.236046	0.0733421	-0.0611686	0.653474	0.0637228	0.482266	g11088	0.0957355	0.382635	0.890638	2.07405e-05	0.142734	0.175849	g11088	291.605	281.259	188.235	335.144	320.131	543.883	314.749	303.356	286.795	378.115	315.568	398.068	293.278	269.029	449.326	412.921	471.727
g11089	-0.0795262	0.603651	0.174911	0.103085	0.266403	0.0285149	g11089	0.0264139	0.84178	-0.00641175	0.969012	-0.0171173	0.889728	g11089	0.00498492	0.979346	-0.119433	0.406036	0.162583	0.105459	g11089	225.636	276.459	331.64	286.857	322.1	300.751	252.154	343.158	353.692	357.482	308.779	322.652	306.54	331.983	323.844	332.593	291.459
g1109	0.0307864	0.835997	-0.0447998	0.753273	-0.0685513	0.571185	g1109	0.0492725	0.658632	0.0495826	0.73898	-0.00598237	0.967201	g1109	0.0125998	NA	-0.00175362	0.992036	-0.0349039	NA	g1109	16.9837	22.3657	13.5558	14.7196	18.4531	8.66283	21.7561	15.8602	12.639	14.9205	16.6353	12.3464	18.1256	10.929	12.2317	17.9847	16.5635
g11090	0.0028171	0.991928	0.0467235	0.74218	0.0411023	0.809324	g11090	0.0918638	0.430255	-0.0238218	0.891713	-0.0774042	0.402734	g11090	-0.000275998	0.998374	-0.105949	0.454826	0.0443056	NA	g11090	47.5092	66.9984	46.3567	75.3987	77.0124	33.5875	46.6627	61.6655	72.9782	65.7726	51.1996	45.8694	56.9449	48.9984	50.1425	48.7714	47.3182
g11091	-0.0251612	0.852201	0.0809076	0.550992	0.0933254	0.416821	g11091	0.0209981	0.858563	-0.0834637	0.538156	-0.0489524	0.489721	g11091	-0.0298465	NA	-0.16957	0.225113	0.0361218	NA	g11091	5.6507	17.8395	32.8197	18.0695	4.62783	15.1782	8.56208	13.7049	10.6164	20.1362	15.6341	5.47991	15.7712	17.9019	13.5529	9.44585	4.78857
g11092	-1.00978	0.00177054	-0.625921	0.0138304	0.102534	0.465862	g11092	-0.0721774	0.531396	-0.434421	0.0388032	-0.0496955	0.575688	g11092	0.0179099	0.886573	-0.272425	0.0903521	0.0110439	NA	g11092	52.0834	17.8926	64.39	60.514	26.1419	41.1485	38.0732	19.5202	55.8224	43.3406	27.7256	28.551	44.9514	27.5827	41.0123	22.7806	35.0756
g11093	-0.00841131	NA	-0.0136662	NA	0.00319524	NA	g11093	-0.0110976	NA	-0.0326265	NA	-0.00222611	NA	g11093	-0.00515811	NA	-0.0106691	NA	-0.000678837	NA	g11093	0	1.49798	1.13077	0	0	2.16894	1.5555	0	1.049	0	0	0	0.733336	0.529032	2.90485	0	0
g11094	-0.0257863	0.846083	-0.120291	0.393872	-0.0413446	0.726317	g11094	-0.068075	0.496626	-0.0474721	0.739526	0.0134028	0.896694	g11094	-0.0158664	NA	0.0126415	0.931604	-0.0390593	NA	g11094	18.1002	2.97808	7.91397	11.4716	6.16015	18.4181	24.1073	25.8757	25.3748	15.0054	15.5777	9.32345	16.587	7.74246	9.31568	4.76136	15.4625
g11096	0.0195694	0.927762	0.023673	0.883946	0.00472234	0.985806	g11096	-0.0177569	0.90616	-0.00556718	0.975789	0.00689328	0.966631	g11096	0.0457539	0.691081	0.128136	0.380144	0.0768317	0.435664	g11096	57.7898	61.2081	60.9537	70.1948	64.4956	70.35	72.2038	77.3705	71.3672	87.64	91.7656	115.783	70.6754	73.4212	93.1677	91.7377	75.5958
g11097	0.0679864	0.660202	-0.0480998	0.680026	-0.13172	0.343551	g11097	-0.0492975	0.661648	-0.0264492	0.853061	0.013148	0.923885	g11097	0.0057141	0.975124	0.158312	0.219963	-0.00946919	0.950931	g11097	2739.62	2082.21	2108.78	2885.29	2578.8	2934.35	3077.94	3454.68	3006.28	2895.68	2933.36	3161.17	3184	2983.95	3037.53	3013.61	3124.54
g11099	0.0101072	0.964274	0.0575298	0.676361	0.0426128	0.800644	g11099	-0.129582	0.292992	-0.0832836	0.553992	0.0177058	0.880547	g11099	-0.02708	0.823748	0.0911365	0.536316	0.0556926	0.546998	g11099	54.3224	49.1688	54.2473	57.3056	78.489	94.2352	76.9586	131.245	132.985	156.792	86.6594	171.944	113.5	117.092	111.279	81.2108	97.9711
g111	-0.0248012	0.9083	-0.025328	0.872728	-0.00244631	0.991951	g111	-0.0546341	0.65288	0.00734659	0.968174	0.0326549	0.741643	g111	-0.0158022	0.920104	0.022026	0.918527	-0.0392206	0.7224	g111	398.891	261.283	311.519	385.188	370.034	411.257	381.953	419.143	475.276	283.986	331.589	504.244	362.284	396.23	337.398	322.489	282.946
g1110	0.091627	0.564726	-0.090047	0.451088	-0.199869	0.139743	g1110	-0.0219207	0.878748	-0.0116365	0.94647	0.00649408	0.970442	g1110	-0.00801646	0.963892	0.117619	0.441287	-0.0632822	0.541173	g1110	218.594	168.573	143.42	202.648	238.217	190.544	284.292	275.91	244.001	249.56	218.203	237.823	287.688	244.845	235.643	212.802	281.477
g11102	0.00634096	0.979423	-0.255526	0.0743718	-0.195421	0.156853	g11102	-0.132878	0.270548	-0.0547855	0.707079	0.0316948	0.750696	g11102	0.0248264	0.861444	0.217122	0.121642	-0.0458889	0.674679	g11102	104.164	57.8773	61.5852	74.5797	77.7273	96.315	120.193	86.7278	94.8702	112.788	90.3491	140.805	106.582	89.29	101.462	90.7824	100.719
g11104	-0.0313614	0.858416	-0.423825	1.27261e-05	-0.312822	0.00262671	g11104	-0.135481	0.146164	-0.0633873	0.555985	0.0314217	0.735585	g11104	0.0875611	0.393024	0.246277	0.0196569	-0.106449	0.238679	g11104	1619.59	1033.08	1082.58	1423.49	1398.09	1524	1884.75	1426.59	1544.55	1546.52	1575.15	1758.6	1874.89	1437.64	1736.85	1382.42	1801.34
g11105	-0.0122811	0.936181	0.0709588	0.604554	0.0644792	0.571555	g11105	-0.0396252	0.719087	0.0510865	0.722665	0.0503755	0.50388	g11105	0.00403897	NA	0.0409764	0.755061	0.00922476	NA	g11105	12.4547	13.4194	10.1668	13.0841	15.3776	8.66283	4.66203	14.6401	18.9586	11.368	11.0902	26.2361	10.8753	13.0107	7.91465	16.7857	25.3324
g11106	0.175901	0.226502	0.0546281	0.670738	-0.104471	0.509098	g11106	-0.00936133	0.954511	-0.0202528	0.905387	-0.00303248	0.99062	g11106	-0.102033	0.350656	0.0422213	0.831902	-0.0320702	0.792839	g11106	183.197	247.036	140.245	209.961	169.521	195.065	246.589	240.102	238.304	191.994	229.517	208.854	202.891	208.281	185.977	166.112	173.321
g11108	0.187764	0.192279	0.0160326	0.921371	-0.16067	0.25593	g11108	-0.0157704	0.920318	0.0115051	0.9468	0.0128902	0.92733	g11108	-0.07804	0.487417	0.0876046	0.598174	-0.0759192	0.453572	g11108	233.43	255.29	135.45	174.663	196.552	180.743	283.375	280.408	272.852	228.26	252.061	265.264	257.959	261.742	257.859	226.966	257.269
g1111	-0.00278036	0.990905	-0.227335	0.154027	-0.13223	0.316464	g1111	-0.109612	0.355907	-0.105659	0.449251	0.00839835	0.952973	g1111	0.00462699	0.976447	0.125593	0.355083	-0.0202255	NA	g1111	39.6101	25.3294	23.7332	29.4714	18.468	33.5781	34.2038	22.0786	22.1642	37.06	21.1093	34.8535	43.3759	27.4596	36.6142	37.0226	44.6205
g11111	0.0398714	0.815475	0.0452366	0.750685	-7.71308e-06	0.999904	g11111	0.0195491	0.890891	0.0576976	0.699023	0.00976537	0.94357	g11111	0.0192163	0.881284	0.0478943	0.763175	0.0128613	NA	g11111	30.6545	23.2617	25.7387	25.0859	31.1094	28.9664	30.7462	51.9683	34.497	36.3398	41.5125	46.4528	27.9839	31.0481	34.1874	42.7588	30.9517
g11112	-0.0390623	0.796056	-0.123797	0.376366	-0.040664	0.775546	g11112	0.0161879	0.908586	0.0283604	0.864529	0.00166429	0.996051	g11112	0.0366655	0.689282	-0.00108192	0.994896	-0.0299384	NA	g11112	29.3517	19.3036	33.9724	18.1005	33.9813	29.2912	32.7156	27.6868	18.1153	31.0994	15.6862	22.8612	34.2278	18.2641	24.864	38.6849	26.6086
g11114	-0.0829449	0.604812	-0.33108	0.010728	-0.14672	0.303584	g11114	-0.10378	0.345053	-0.208794	0.0859303	-0.0175605	0.886509	g11114	0.0665833	0.562532	0.147028	0.297762	0.0305952	0.804987	g11114	189.938	145.81	162.891	203.474	169.568	196.17	177.386	136.364	158.978	223.74	160.533	206.766	237.908	159.204	215.851	178.945	199.046
g11115	-0.0120758	0.95354	0.0546159	0.611999	0.078955	0.604256	g11115	-0.0290174	0.816293	-0.153968	0.125003	-0.051553	0.542701	g11115	-0.0617635	0.578867	-0.0602359	0.712338	0.0993453	0.283188	g11115	417.101	477.858	480.7	527.825	418.138	491.885	423.065	431.405	449.578	461.194	439.062	379.439	377.732	398.438	414.648	332.982	382.466
g11116	-0.272133	NA	-0.478118	0.0664982	0.0213116	0.859361	g11116	-0.216063	0.11098	-0.639403	0.0392825	-0.00847089	0.941604	g11116	0.000214352	NA	-0.0105176	NA	0.0187957	NA	g11116	7.93481	2.98658	11.2953	8.16941	3.07365	11.9127	4.66144	1.21169	6.30473	7.07866	0	5.37683	8.01111	0.523918	12.2752	1.2061	6.86564
g11117	-0.000295072	NA	-0.010732	NA	-0.00467492	NA	g11117	-0.0113412	NA	0.0161549	NA	0.00905656	NA	g11117	0.00432021	NA	0.020689	NA	-0.00203692	NA	g11117	0	1.48996	0	0	0	5.42319	0	0	1.05943	1.43272	1.1148	0.779181	2.88337	0.515519	0	2.37835	0
g11119	0.0424493	0.706072	0.132114	0.355418	0.0242281	0.844101	g11119	-0.00115369	0.993668	0.0197486	0.904257	0.00698189	0.952973	g11119	-0.0303379	NA	-0.00552009	NA	0.00146998	NA	g11119	5.66491	11.9405	5.64463	6.53189	9.21591	6.49443	9.31792	8.4758	11.5518	9.90387	8.84962	6.14094	5.09591	16.7596	4.33055	6.02832	11.7656
g1112	0.632697	8.59291e-07	0.185737	0.0620652	-0.312325	0.0061369	g1112	0.791984	2.52481e-13	0.640801	2.82486e-09	-0.0386247	0.671937	g1112	0.203509	0.0428361	0.135492	0.309641	-0.039851	0.720273	g1112	547.901	719.322	385.593	545.366	888.829	449.895	519.56	608.536	401.992	505.036	770.476	394.346	662.643	756.749	566.402	934.898	636.296
g11120	0.0962351	0.526238	0.0531348	0.699465	-0.0383257	0.830818	g11120	0.0225257	0.875126	0.256376	0.105559	0.0699719	0.443615	g11120	-0.0245826	0.852949	0.0193218	0.923654	-0.124409	0.21057	g11120	2051.19	2243.3	1943.41	1876.16	2900.75	2737.83	2240.73	2714.09	2182.87	1694.38	1906.36	1596.75	2063.3	2336.01	929.515	1880.36	1811.05
g11121	-0.189213	0.201889	0.669244	0.00455224	1.33887	1.52654e-05	g11121	0.145331	0.252266	0.170745	0.234895	-0.00264126	0.992336	g11121	-0.0613198	0.563423	-1.30597	1.76035e-05	0.0076373	0.957441	g11121	52.101	88.0185	173.908	52.2942	63.0103	66.04	49.7114	106.939	105.165	46.7871	70.8835	48.4815	50.1329	85.1098	57.6545	85.3739	41.0555
g11123	-0.153813	0.248399	0.269468	0.0133767	0.479546	0.000123551	g11123	-0.0699067	0.508563	-0.0356953	0.791387	0.0185008	0.875211	g11123	-0.0198314	0.898526	-0.0896652	0.55906	0.254327	0.015337	g11123	267.648	388.675	449.976	426.786	392.49	436.993	299.408	384.126	470.396	406.814	376.806	382.959	308.453	360.777	324.928	325.96	401.044
g11124	0.0766873	0.411339	3.62742	0.000361757	0.300189	0.0767812	g11124	0.00241059	0.985088	0.436774	0.0677878	0.106447	0.17775	g11124	-0.0201957	NA	0.0399998	0.72654	0.0291699	NA	g11124	0	16.3244	5.66855	0	10.8315	5.42837	2.33805	12.6901	8.55446	0.727067	19.106	26.1659	0.710554	35.8126	9.21155	11.6649	11.3399
g11125	-0.0540559	0.748118	0.222275	0.150497	0.28089	0.0815513	g11125	0.0520763	0.665218	0.269864	0.10581	0.0380075	0.680423	g11125	-0.00417766	0.980721	-0.146697	0.291522	-0.014117	0.908091	g11125	62.3898	100.195	100.345	50.4679	65.8971	67.0521	73.6697	84.7271	114.86	77.1633	72.6476	72.1884	62.3712	118.778	55.1853	168.195	106.205
g11126	0.0516909	0.775501	0.670228	0.00295501	0.252146	0.0874917	g11126	0.0679715	0.567235	0.219897	0.140775	0.0248053	0.815505	g11126	-0.0334109	0.791415	-0.0945966	0.541373	0.0241971	0.842768	g11126	47.6287	127.052	99.2507	71.6874	110.403	88.7013	58.18	99.4103	94.1122	62.565	104.7	62.4693	61.5142	86.1615	55.8265	59.5577	72.2327
g11127	-0.157629	0.243665	0.0154801	0.917606	0.179643	0.162279	g11127	-0.171517	0.109901	-0.125455	0.255617	0.015998	0.898644	g11127	-0.028833	0.837108	-0.0259655	0.901972	0.0704677	0.48311	g11127	523.255	553.024	676.765	676.785	600.075	616.885	514.503	605.509	703.868	615.594	580.694	705.343	643.035	565.701	611.308	454.581	679.019
g11128	0.00219808	NA	0.0197765	NA	0.00800974	NA	g11128	-0.00824247	NA	0.0641871	NA	0.0214112	NA	g11128	-0.00798694	NA	-0.00592506	NA	-0.0178324	NA	g11128	2.27048	0	2.26288	0	0	1.08477	0	4.86018	1.05294	0	0	2.3099	2.18694	1.57271	0	3.62095	0.981409
g11129	-0.0299903	NA	0.00579765	NA	0.0386787	NA	g11129	-0.0121822	NA	-0.0236036	NA	-0.000141222	NA	g11129	-0.00841837	NA	-0.0433088	NA	-0.00112757	NA	g11129	1.13757	1.49928	0	0	0	1.08538	0.778397	0	7.34882	0	0	0	0	1.58865	2.18062	0	0.991281
g11130	0.318553	0.00574423	-0.0523511	0.621893	-0.395319	0.000259236	g11130	0.0662089	0.510693	0.008065	0.956426	-0.0329381	0.724013	g11130	0.0365263	0.770253	0.265783	0.0141336	-0.0103147	0.942392	g11130	638.598	711.751	473.578	690.401	610.018	615.398	831.373	648.56	557.788	777.646	853.321	723.092	751.024	713.712	717.144	744.191	671.46
g11131	-0.0169302	0.938979	0.00896822	0.958361	0.0291518	0.889744	g11131	0.0747153	0.491437	-0.0657203	0.597897	-0.136744	0.175868	g11131	0.381848	0.00400191	0.171546	0.201687	0.585342	5.6935e-06	g11131	172.284	185.198	187.323	316.476	279.338	232.652	194.815	237.373	222.211	344.956	277.198	273.877	234.303	194.583	308.813	324.287	267.779
g11132	-0.181361	0.111082	-0.290133	0.00132465	-0.0710947	0.630022	g11132	-0.136401	0.13651	-0.324455	0.000510285	-0.0604388	0.456672	g11132	-0.000163235	0.998707	-0.0238087	0.901102	0.0133962	0.921326	g11132	956.063	790.825	943.917	1062.03	766.559	984.304	1129.35	794.419	975.212	1013.05	786.611	982.766	954.769	797.867	1030.72	832.053	809.157
g11133	-0.00662121	NA	0.13677	0.284072	0.074105	NA	g11133	-0.00644714	NA	0.0101829	0.93937	0.00559127	NA	g11133	0.0020897	NA	0.00413473	NA	0.0211816	NA	g11133	0	1.49467	2.25615	0	4.60141	0	0	1.19914	2.09249	1.40699	0	6.86229	0	2.11267	2.89909	1.21461	0.988691
g11134	0.0379843	NA	0.0858069	0.488076	-4.41775e-05	NA	g11134	-0.0167935	NA	-0.0193259	0.891206	0.00265844	NA	g11134	-0.0175824	NA	0.03057	NA	0.0103849	NA	g11134	2.26958	7.48086	0	3.25523	3.0646	1.08157	1.55096	2.3822	3.13061	1.40156	0	6.83036	0.734772	3.18792	2.90762	2.44194	0.994541
g11135	0.00857695	NA	0.0534764	NA	0.0113027	NA	g11135	0.018286	NA	0.00789431	NA	-0.00535381	NA	g11135	-0.00179871	NA	-0.0108048	NA	0.0051977	NA	g11135	0	2.9255	1.12203	0	0	0	0	1.29234	0	0.730164	1.12015	0	0	0	0.694667	1.13337	0
g11136	0.010063	NA	0.148349	0.28571	0.0583834	NA	g11136	0.0138897	0.884182	-0.056047	0.649555	-0.0248322	NA	g11136	-0.0180462	NA	-0.0469023	NA	0.0347881	NA	g11136	1.06415	0	4.33012	6.76442	0	2.08732	0.796593	18.9873	4.59918	9.65842	2.35346	2.65798	2.02224	3.19913	2.0261	5.34253	0.86022
g11137	0.15904	0.191235	0.815197	0.017432	0.0216375	0.864196	g11137	0.159317	0.213309	1.39287	0.0026232	0.0521543	0.486378	g11137	0.0326439	NA	0.080656	0.507017	0.00597651	NA	g11137	6.60869	13.1415	5.63684	6.67736	26.43	7.55132	5.48536	20.7566	7.73862	3.80945	22.982	16.1059	5.49988	20.4429	8.9229	25.4476	13.3815
g11138	-0.109612	NA	0.0263002	0.832855	0.182317	NA	g11138	-0.00394629	NA	0.1494	0.244716	0.0386661	NA	g11138	0.010911	NA	-0.0710653	NA	-0.00808522	NA	g11138	0	1.49239	6.90683	0	6.32176	2.20383	0	0	6.71792	0	0	0.853668	1.40546	1.46282	0	1.1353	4.56859
g11139	-0.0139728	NA	-0.0451729	0.732034	-0.011367	NA	g11139	-0.00390451	0.974259	0.0305887	0.825935	0.0109386	NA	g11139	0.0107001	NA	0.0101575	NA	-0.014766	NA	g11139	4.27558	4.25601	3.21231	5.20717	10.981	4.15905	4.93695	0	4.83548	3.42215	1.22439	4.46144	4.09619	3.66716	0.684336	2.14774	4.30231
g1114	0.038612	0.84926	0.0648725	0.612716	0.0281212	0.893633	g1114	0.142602	0.237898	0.0157096	0.928558	-0.0697766	0.451353	g1114	-0.0185874	0.905789	-0.149489	0.298254	0.0111666	0.939192	g1114	107.762	118.136	112.75	96.0573	95.0186	85.4387	92.2833	109.817	99.2078	105.941	115.587	87.4024	107.116	116.63	111.084	113.325	78.3948
g11140	-0.163088	0.260948	0.735634	0.00460065	1.42168	3.89801e-05	g11140	0.351516	0.0519263	0.0629306	0.666882	-0.0780474	0.400681	g11140	-0.0150802	0.916399	-1.33667	8.08262e-05	0.127944	0.194274	g11140	62.2001	132.46	264.63	78.7193	130.973	108.362	62.2247	113.768	115.403	91.6494	88.008	38.9441	53.2652	108.075	95.8828	112.79	52.0335
g11141	-0.0171485	0.922592	1.14705	0.00238635	1.11723	0.00759461	g11141	0.0087775	0.954107	-0.000991886	0.995773	-0.00463965	0.97565	g11141	-0.0712378	0.412067	-0.183383	0.204779	0.0913114	NA	g11141	20.3418	55.0019	106.387	32.8572	35.4829	53.1256	18.6819	74.7917	42.4697	51.7939	56.9568	21.9273	27.9511	68.0011	35.6588	28.3279	42.1233
g11142	0.250967	0.0833353	-0.0267628	0.856834	-0.287413	0.0352758	g11142	0.000681658	0.996669	-0.0197419	0.908122	-0.00806262	0.958501	g11142	-0.164288	0.156483	0.0316799	0.880969	-0.192749	0.0836951	g11142	235.715	212.022	136.568	192.581	164.281	151.513	242.207	204.071	174.141	152.562	144.778	183.112	199.765	225.728	167.637	180.008	151.338
g11143	0.16377	0.175999	0.0781121	0.426826	-0.0729685	0.6313	g11143	0.0206432	0.872792	0.143103	0.138285	0.0562354	0.497273	g11143	-0.0194893	0.893833	0.0995753	0.470362	-0.061498	0.527606	g11143	627.371	688.031	520.829	616.831	707.857	709.395	749.784	849.688	797.322	669.384	800.948	760.669	820.246	863.212	727.263	814.997	777.093
g11144	-0.163394	0.266816	0.0359645	0.80684	0.221046	0.121733	g11144	-0.00713514	0.96574	-0.00214073	0.990815	0.00277317	0.991984	g11144	-0.0521525	0.632058	-0.342708	0.0435895	-0.025953	0.825363	g11144	104.065	113.148	199	55.733	86.2579	111.599	89.4392	103.631	118.472	115.123	93.5048	84.7602	126.843	133.55	106.002	103.467	95.5774
g11145	0.00269394	NA	0.0105279	NA	0.0011127	NA	g11145	0.00147927	NA	0.00276089	NA	-7.49407e-06	NA	g11145	-0.00104567	NA	-0.000831562	NA	0.000109335	NA	g11145	0	0	0	0	0	0	0	0	0	0	0	0	0	1.06899	0	0	0
g11147	0.00437822	NA	0.00988712	NA	-0.000710559	NA	g11147	-0.00171164	NA	-0.0134073	NA	-0.00205694	NA	g11147	-0.00086646	NA	0.0038283	NA	0.00279564	NA	g11147	0	0	0	3.12702	0	1.01584	0	1.28447	0	0.710153	0	0	0	0	0	0	0
g11148	0.0320109	0.802546	0.240012	0.17057	0.0680103	0.543673	g11148	0.0576374	0.574322	0.0414413	0.777292	-0.0112282	0.92066	g11148	-0.00252631	0.984899	-0.0313704	0.812834	0.037777	NA	g11148	5.65984	32.7905	10.1692	6.54583	27.6914	6.49811	17.0982	23.246	30.5778	17.0797	21.0914	29.3802	11.5827	18.1721	33.0591	22.7334	11.6645
g11149	-0.0300736	0.88633	-0.0288016	0.850027	-0.000313108	0.999024	g11149	0.0397795	0.757334	0.016276	0.927077	-0.0132605	0.925379	g11149	0.0642656	0.563423	0.00937303	0.966962	0.0292021	0.810728	g11149	116.705	120.91	119.658	163.271	158.188	128.801	112.584	88.3223	123.882	112.43	153.722	124.287	134.006	129.971	131.402	103.746	117.732
g11150	0.00671896	NA	-0.00185194	0.991067	-0.00914836	NA	g11150	0.00412947	NA	0.00464816	0.974547	-0.000707131	NA	g11150	-0.00528389	NA	-0.008244	NA	-0.00715092	NA	g11150	0	0	2.25406	1.63299	1.53486	3.2404	0.775213	6.1222	1.05288	1.42221	1.10825	0.772901	7.20443	1.03231	1.43111	2.37983	0
g11151	0.0353965	0.780715	1.72189	0.00214114	0.457452	0.0599776	g11151	0.00219401	0.987422	0.0524505	0.713159	0.0156354	0.872985	g11151	-0.0304064	NA	-0.0169314	0.909803	0.0702799	NA	g11151	4.52724	35.7636	22.6013	9.82197	18.4654	6.49866	3.88649	15.9309	15.826	14.2463	26.6562	20.1247	5.78633	24.3697	11.4912	5.97542	22.3273
g11152	0.035043	NA	0.0517361	0.663231	-0.0132822	NA	g11152	0.0191616	NA	-0.00920994	0.947023	-0.0112535	NA	g11152	-0.0095311	NA	-0.000199539	NA	0.00615243	NA	g11152	1.13408	0	0	1.63103	7.67379	2.16464	0.776249	10.8212	2.09501	3.52329	0	0	2.92463	2.63597	2.89684	0	0.986885
g11153	-0.0610269	0.569421	-0.0334805	0.820138	0.0355168	0.77026	g11153	0.0152565	0.905183	0.0276651	0.861955	0.00142714	0.996051	g11153	0.0431347	NA	-0.0109318	0.940362	0.0123751	NA	g11153	13.6102	2.99014	6.76604	9.77196	15.3296	18.3874	10.8585	10.7607	22.9894	15.4499	15.4203	8.36989	5.86405	8.47014	10.1576	12.1704	9.90946
g11154	0.0948134	NA	0.13237	0.317316	-0.0279657	NA	g11154	0.0349083	0.621406	0.0160978	0.908122	-0.0105223	NA	g11154	-0.0281005	NA	-0.006115	NA	-0.00350787	NA	g11154	0	25.4502	0	1.65176	1.55161	1.09077	3.91517	0	2.13419	3.61054	5.61175	0	2.89143	5.67944	0.718926	1.19156	0.966731
g11156	0.038667	0.76405	1.73313	0.00195404	0.450816	0.0614363	g11156	0.0375002	0.739161	1.6147	0.00249274	0.290585	0.0610538	g11156	0.00590395	NA	0.00843783	0.957379	0.00488996	NA	g11156	3.4024	8.96984	7.89406	4.88649	12.2646	9.73478	3.10258	27.5132	16.7228	4.21482	16.5245	15.2232	3.66405	17.4623	2.90158	27.9817	16.8391
g11157	0	NA	-0.00539765	NA	-0.00219948	NA	g11157	0	NA	0.00276033	NA	-7.59184e-06	NA	g11157	0.000409216	NA	6.66971e-05	NA	-0.000795297	NA	g11157	0	0	0	0	0	0	0.774794	0	0	0	0	0	0	0	0	0	0
g11158	0.00290661	NA	0.00786195	NA	-3.13622e-05	NA	g11158	0.00147928	NA	-0.00334131	NA	-0.00126067	NA	g11158	-0.000632277	NA	0.000306485	NA	0.00102363	NA	g11158	0	1.46842	0	0	0	0	0	0	0	0.71142	0	0	0	0	0	0	0
g11159	-0.0454887	NA	-0.112986	NA	-0.000468918	NA	g11159	0.00435531	NA	-0.0655237	NA	-0.0185243	NA	g11159	0.00222676	NA	-0.0547341	NA	-0.00234224	NA	g11159	0	1.40718	2.1504	1.64688	1.52517	0	4.66283	0	3.31506	1.54562	0	0.856698	2.65966	0	2.66514	0	0
g1116	0.0945132	0.537901	-0.0381459	0.771472	-0.145621	0.304217	g1116	0.0546087	0.637973	-0.00323112	0.984687	-0.03122	0.75228	g1116	0.0116547	0.946218	0.0383352	0.849092	-0.01321	0.927843	g1116	16039.1	17673	14586.6	20770.9	20522.1	18060.2	23877.1	22267.3	19646.6	18115	19933	17377.4	22712.8	18802	21325.4	19495.5	18730.3
g11161	0.0161987	NA	0.037361	0.779799	0.00392121	NA	g11161	0.0162104	0.866479	-0.0127355	0.932987	-0.0118955	NA	g11161	-0.00880747	NA	-0.019744	NA	0.0073503	NA	g11161	4.53772	8.96941	2.25847	9.79355	6.14317	2.16578	1.55339	3.61409	3.14575	0.705581	2.20973	0	2.19264	1.58025	2.8963	1.21186	3.94427
g11162	-0.0379134	0.773917	0.0404297	0.77834	0.0742726	0.524707	g11162	0.0165436	0.897984	-0.0294969	0.852579	-0.0188318	0.843351	g11162	-0.0584552	0.450525	-0.335484	0.0914409	-0.0156281	0.859241	g11162	61.2644	172.017	302.114	91.133	67.4104	125.439	120.953	89.3403	84.5186	82.6889	68.2026	26.5624	105.033	135.955	75.5731	72.0061	50.6982
g11163	-0.00581294	NA	-0.0184817	NA	-0.000832089	NA	g11163	0.00147913	NA	0.00275995	NA	-7.63007e-06	NA	g11163	0.000409139	NA	-0.0058869	NA	-0.00255851	NA	g11163	0	0	2.2804	0	0	0	0.784134	0	0	0	0	0	2.15993	0	0	0	0
g11164	0.0300308	NA	0.284917	0.125652	0.0384144	NA	g11164	0.0051314	NA	0.0465736	0.672434	0.00842217	NA	g11164	-0.0280261	NA	-0.0249498	NA	-0.00330636	NA	g11164	0	5.97561	1.12891	0	0	0	0	4.82488	2.09764	0	1.10502	2.29699	1.45976	5.78335	0.723246	2.41958	0
g11165	-0.000232022	NA	-0.00546318	NA	-0.00174792	NA	g11165	-0.00168507	NA	0.00276017	NA	0.00122105	NA	g11165	0.000409216	NA	0.00196777	NA	-0.000804179	NA	g11165	0	0	0	0	0	0	0.790154	0	0	0	0	0	0	0	0	0	0.980987
g11166	0.00319003	NA	0.0133529	NA	0.00167809	NA	g11166	-0.00186906	NA	0.00302754	NA	0.00134544	NA	g11166	-0.00263656	NA	-0.00127077	NA	-0.000859332	NA	g11166	0	0	1.11819	0	0	1.07081	0	2.58795	0	0	0	0	0.690868	0	0	0	0
g11167	0.0246763	NA	0.0855067	NA	0.00344047	NA	g11167	0.00286478	NA	0.0173189	NA	0.00248265	NA	g11167	-0.00891439	NA	0.00309053	NA	0.000276985	NA	g11167	0	7.58909	0	0	0	0	0	1.3241	0	0	0	0	0	1.53181	0	1.18252	0.957446
g11168	0.02076	NA	0.0836933	NA	0.00977784	NA	g11168	-0.000151294	NA	0.0734773	NA	0.0166731	NA	g11168	-0.00489242	NA	0.0152364	NA	-0.00350618	NA	g11168	0	4.45263	0	0	3.13127	1.09418	0	0	1.0922	0	1.14323	1.64325	0.704543	2.47025	0	0	0.926983
g11169	-0.0023996	NA	0.0144447	NA	0.0107089	NA	g11169	-0.015615	NA	0.0242302	NA	0.0142533	NA	g11169	-0.00705423	NA	-0.00103261	NA	-0.00975613	NA	g11169	0	1.49705	0	0	0	2.16633	1.55347	2.39601	3.14003	0	0	1.52454	2.93521	1.05973	1.45277	3.65467	0.99185
g11170	-0.0974761	0.527796	-0.0518462	0.677164	0.0404652	0.837953	g11170	-0.262307	0.0391072	-0.0725871	0.565146	0.0720467	0.424894	g11170	-0.0295928	0.833808	0.067798	0.698791	-0.0164708	0.905691	g11170	226.621	198.762	240.227	194.483	184.044	235.474	193.183	190.257	219.099	231.093	206.692	269.454	243.599	219.307	209.636	180.716	255.967
g11171	0.00589161	0.972892	0.0344566	0.814992	0.0194379	0.891655	g11171	-0.118638	0.296214	-0.203077	0.210067	-0.00191406	0.995731	g11171	-0.0560175	NA	0.0203553	0.894352	0.0285997	NA	g11171	12.4667	19.4129	7.89995	21.2123	13.816	18.397	9.31486	14.4762	20.973	13.4123	5.52407	17.6098	19.6952	16.2867	22.4088	8.46282	17.7032
g11172	0.126615	0.374493	0.0849081	0.449623	-0.0328087	0.869726	g11172	-0.0360689	0.774183	-0.0394761	0.773624	0.002243	0.995563	g11172	-0.0308981	0.823576	0.135187	0.336712	0.0609079	0.554847	g11172	1161.68	1563.23	1094.5	1478.56	1226.09	1210.25	1077.94	1176.95	1081.05	1047.55	1243.39	1167.2	1078.17	1027.15	1214.01	1032.29	1354.5
g11173	0.151273	0.261397	-0.0300066	0.81431	-0.192875	0.124718	g11173	-0.0645107	0.546059	-0.124463	0.249182	-0.0129756	0.925942	g11173	-0.0240736	0.869292	0.210755	0.0836296	0.0324609	0.788025	g11173	1199.52	1187.34	891.76	1439.47	1083.61	1219.7	1396.25	1567.89	1357.81	1502.48	1332.54	1712.85	1575.89	1262.12	1471.88	1414.21	1323
g11174	-0.0150984	NA	-0.00796349	NA	0.0124358	NA	g11174	-0.00221482	NA	-0.00511068	NA	-0.000205284	NA	g11174	0.00080603	NA	-0.0121002	NA	0.000350526	NA	g11174	1.12779	0	3.37497	1.62855	0	1.07842	0	0	1.04856	0	0	0	0	0	0	0	0
g11175	-0.00244757	NA	-0.00282774	NA	0.0013996	NA	g11175	0.00147918	NA	0.00276047	NA	-7.54573e-06	NA	g11175	-0.000486923	NA	-0.0046362	NA	-0.00121954	NA	g11175	0	0	1.13469	0	0	0	0	0	0	0	0	0	1.47282	0.531439	0	0	0
g11176	-0.067182	0.508116	0.0135312	0.938612	0.0914042	0.415827	g11176	0.0200417	0.853815	0.030179	0.837251	-0.000543824	0.999567	g11176	-0.0407429	NA	-0.71979	0.0235841	-0.0538044	NA	g11176	9.07485	19.4408	47.3541	6.51202	6.12999	12.9778	17.0604	4.7735	18.7955	4.91048	9.9066	1.51979	8.07143	14.8468	2.90445	2.43755	1.98508
g11177	0.102093	0.487433	0.212291	0.159041	0.0355148	0.838407	g11177	0.745272	0.00469644	1.03011	0.000377389	0.0124201	0.927318	g11177	-0.00155056	0.993739	-0.185345	0.192175	-0.13719	0.172186	g11177	77.1533	140.622	119.483	53.6932	88.8465	45.4149	84.5051	101.163	56.326	53.9302	120.968	50.0582	69.0765	104.701	39.2543	127.011	67.6487
g11178	0.000429464	NA	0.00125383	NA	2.9446e-05	NA	g11178	-0.00416491	NA	0.00276039	NA	0.00219758	NA	g11178	0.000409258	NA	0.00449323	NA	0.000109447	NA	g11178	0	0	0	0	0	1.02059	0	0	0	0	0	0.799577	0	0	0	0	0
g11179	0.000149543	NA	-0.00930405	NA	-0.00369168	NA	g11179	0.00171527	NA	0.00319279	NA	-8.79914e-06	NA	g11179	-0.00148121	NA	-0.00462819	NA	-0.00316015	NA	g11179	0	0	1.10818	0	0	0	6.09746	2.44368	0	0	0	0	0	0	0	0	0
g1118	0.151519	0.289362	0.0484321	0.729363	-0.0913072	0.522358	g1118	0.105234	0.377197	0.0183138	0.918997	-0.042426	0.645217	g1118	-0.0101939	0.947936	0.0129765	0.947597	0.00628232	NA	g1118	35.9331	50.2548	28.3318	41.3983	54.2489	43.4474	49.0784	49.3058	39.8447	42.6511	50.824	33.8203	78.0823	85.7781	85.0587	70.0688	51.1574
g11180	-0.00443674	0.972523	-0.197557	0.215394	-0.0901242	0.400021	g11180	-0.0271689	0.784646	-0.0787146	0.542618	-0.00788041	0.941604	g11180	-0.00594197	NA	0.0151343	NA	-0.0243091	NA	g11180	11.3317	4.47889	4.51492	11.4261	7.67755	14.0697	4.65813	6.04199	5.24672	8.47921	2.2109	1.53309	29.1512	4.19701	5.0565	3.62237	6.8748
g11181	0.13376	0.355605	0.230568	0.131022	0.0203092	0.918263	g11181	0.0433522	0.729693	0.0398183	0.801262	-0.00605031	0.97166	g11181	-0.0496241	0.646294	-0.0128755	0.949791	0.0151728	0.903717	g11181	113.461	179.519	81.1579	99.2495	88.8455	64.8782	96.9089	147.568	126.208	102.953	127.563	109.212	99.9445	131.284	134.487	161.215	151.224
g11182	0.225316	0.107617	-0.0581206	0.639143	-0.314288	0.0180944	g11182	0.0240369	0.864732	0.0256411	0.871752	-0.00202998	0.996051	g11182	-0.0332726	0.809063	0.113056	0.461912	-0.123368	0.224255	g11182	474.139	545.796	287.522	429.846	370.898	456.403	642.901	562.4	538.925	535.419	583.503	527.576	710.065	542.704	511.063	598.162	470.237
g11184	0.0640329	0.714152	0.043187	0.745156	-0.0164223	0.942989	g11184	0.0024013	0.988319	0.054166	0.69547	0.0202441	0.864682	g11184	0.0113242	0.947936	0.0839339	0.617723	0.00426709	0.98037	g11184	445.438	537.231	473.569	555.99	696.671	576.823	560.178	750.529	642.288	587.324	651.018	671.244	562.244	449.121	464.619	425.745	503.21
g11186	-0.0069282	NA	0.0113715	0.947604	0.015019	0.900023	g11186	0.0314344	0.758417	0.0874158	0.508791	0.00800173	0.941604	g11186	0.0450572	NA	0.0272732	NA	0.0128249	NA	g11186	2.26614	2.98549	1.12884	3.26533	9.21462	4.3294	5.43502	4.8389	7.34855	4.24229	4.42345	8.43845	2.91339	4.19312	7.2203	14.4777	5.88728
g11187	-0.174197	0.148595	-0.254773	0.155884	0.0222197	0.855893	g11187	-0.0298889	0.774654	-0.269766	0.140182	-0.0366619	0.604365	g11187	0.0169584	NA	-0.0567486	0.629642	0.024769	NA	g11187	11.3421	4.48541	22.5528	9.77126	7.66438	6.48953	8.53143	2.39046	7.31384	27.3831	3.30396	14.4536	15.396	4.76584	14.5129	7.30412	4.95616
g11188	0.00221039	NA	-0.000654547	NA	-0.0026805	NA	g11188	0.00802376	NA	0.0150214	NA	-1.24518e-05	NA	g11188	-0.00182906	NA	-0.00882185	NA	-0.00448082	NA	g11188	0	0	1.13041	0	1.53855	0	0	1.21816	0	0	0	0	3.63299	1.04386	0	0	0
g11189	-0.00331956	0.983855	0.0405525	0.776994	0.032227	0.795871	g11189	-0.0143603	0.907659	-0.0372575	0.800447	-0.00466982	0.973192	g11189	-0.0405593	NA	-0.0596008	NA	-0.00488906	NA	g11189	6.79783	13.4329	15.8051	11.4311	3.07202	9.74169	6.9885	10.8985	8.40166	8.48953	7.74368	6.90903	12.3751	10.4739	5.77383	7.23344	5.8823
g1119	-0.00172588	0.994765	0.0345318	0.805965	0.041675	0.833091	g1119	0.033886	0.799583	0.03168	0.839547	-0.00448225	0.980089	g1119	-0.013084	0.937789	-0.0771562	0.652056	-0.0116417	0.936395	g1119	218.294	248.6	298.519	242.642	217.211	227.541	270.669	287.685	228.552	226.06	324.014	225.635	244.932	247.341	244.869	213.944	244.092
g11190	-0.0324992	0.857373	0.00745829	0.968943	0.0392985	0.809324	g11190	0.0180993	0.898854	0.0571778	0.700627	0.0100799	0.941604	g11190	-0.0308798	0.780191	-0.126763	0.352903	-0.0700948	NA	g11190	49.8953	43.3451	72.1845	37.4757	67.4724	63.823	46.5454	50.3214	48.1084	34.4528	26.4537	27.4322	48.3234	51.7873	28.9966	36.4545	27.6976
g11191	-0.104383	0.253661	0.0247467	0.865922	0.203107	0.137824	g11191	-0.0491639	0.542951	-0.022952	0.871456	0.0152983	0.827975	g11191	-0.0172351	NA	-0.0971638	NA	-0.00132812	NA	g11191	2.26878	5.97913	40.6572	4.89788	1.53607	25.9917	0.776788	4.82327	10.4899	2.82389	3.31574	0	6.57497	3.15824	2.17151	1.2111	2.9561
g11192	-6.92556e-05	0.999905	0.386824	0.0863621	0.183676	0.17996	g11192	0.0324158	0.72955	0.0526058	0.692816	-0.000187931	0.999567	g11192	-0.0487583	NA	-0.236258	NA	-0.00399087	NA	g11192	6.78084	17.8395	13.5806	1.64268	6.17044	3.25247	0.778371	14.9508	10.6164	0.719151	3.35016	2.34853	4.30124	7.16077	7.13311	7.08439	3.83086
g11193	0	NA	0	NA	0	NA	g11193	0	NA	0	NA	0	NA	g11193	0	NA	0	NA	0	NA	g11193	0	0	0	0	0	0	0	0	0	0	0	0	0	0	0	0	0
g11194	0.0148212	NA	0.0436752	0.605868	0.000507026	NA	g11194	0.00929743	NA	0.0419647	0.604322	0.00424004	NA	g11194	0.000474337	NA	0.00828937	NA	0.000134966	NA	g11194	0	7.43898	0	0	6.26066	0	0	0	0	0	2.28292	3.27408	0	4.47067	0	5.76007	0
g11195	0.0135101	NA	0.039987	NA	0.0025311	NA	g11195	0.0176916	NA	0.0700216	NA	0.00609286	NA	g11195	0.0109075	NA	0.023118	NA	0.00373045	NA	g11195	0	0	0	1.67056	6.26326	0	0	0	0	0	2.27971	1.61576	0	1.51721	0	1.1707	0.947754
g11196	0.0097985	NA	-0.00551881	0.96688	-0.0131027	NA	g11196	0.0504409	0.389259	0.108685	0.279091	0.000930913	NA	g11196	0.00960159	NA	-0.000443466	NA	-0.00602009	NA	g11196	7.8996	1.48665	0	0	22.9514	0	0	19.3064	4.18501	1.40969	0	3.05945	0	0	0	12.0055	0
g112	0.160533	0.135862	0.388511	2.40324e-06	0.164039	0.124257	g112	0.191372	0.0237142	0.492019	4.33092e-09	0.194193	0.0277834	g112	0.00195628	0.991038	-0.0295979	0.863337	-0.0485594	0.616173	g112	1360.38	1838.73	1504.17	1398.12	1858.98	1585.71	1266.27	1544.78	1535.39	1163.51	1659.6	1422.34	1305.22	1886.64	1147.47	1777.69	1436.17
g1120	0.111078	0.442099	-0.0182432	0.900674	-0.138865	0.317482	g1120	0.0152392	0.919345	0.00057699	0.997637	-0.00773237	0.959438	g1120	0.0553268	0.638939	0.181238	0.155859	0.0388826	0.732436	g1120	381.544	333.963	265.483	366.408	407.549	344.361	372.985	395.564	359.258	393.067	363.846	419.211	385.565	382.809	462.513	454.177	425.53
g11201	-0.0317328	0.87632	-0.0920962	0.42966	-0.0644908	0.715737	g11201	-0.0725464	0.516554	-0.0994146	0.410075	-0.00213426	0.995896	g11201	0.0137118	0.93543	0.0891666	0.588076	0.0175472	0.898223	g11201	959.708	635.213	688.725	1011.09	854.043	857.833	1207.43	1475.65	1470.63	1320.65	1197.77	1535.39	1071.59	863.341	1062.01	903.079	1046.28
g11202	-0.0502668	0.786763	-0.1185	0.301808	-0.0655405	0.710535	g11202	-0.0945396	0.391139	-0.018137	0.91473	0.0399618	0.67269	g11202	0.00442845	0.982827	0.0751082	0.662662	-0.0588072	0.574048	g11202	346.868	240.495	241.464	270.735	286.962	311.626	324.401	326.171	394.984	358.831	289.235	415.081	335.967	288.995	268.438	289.438	300.551
g11203	0.18484	0.210054	0.248311	0.0687262	0.00914191	0.971165	g11203	0.0907257	0.427436	0.361061	0.0213637	0.0490291	0.598763	g11203	-0.0131893	0.937496	0.0338346	0.870442	-0.0416214	0.709456	g11203	105.838	133.304	114.544	104.019	164.016	102.042	103.607	138.153	96.4844	85.4006	123.875	108.458	84.8915	123.199	75.5578	100.857	104.192
g11204	0.202722	0.165983	0.213398	0.164438	-0.0294215	0.863092	g11204	0.0858194	0.459523	0.0590046	0.691109	-0.0143884	0.909215	g11204	0.0284672	0.812577	0.125665	0.361956	0.0977186	0.287138	g11204	36.2549	88.0595	50.8023	81.6512	93.6973	41.1317	89.298	106.569	56.7123	120.272	118.37	88.2852	47.3153	64.4115	54.8502	84.387	90.1915
g11205	0.0101368	NA	0.0105105	NA	-0.00600532	NA	g11205	0.00148977	NA	0.00275979	NA	-1.17738e-05	NA	g11205	-0.0034695	NA	0.000785868	NA	-0.00194533	NA	g11205	0	10.3417	0	0	0	0	2.31137	0	0	0	0	0	0	0	0	0	0
g11206	0	NA	0	NA	0	NA	g11206	0	NA	0	NA	0	NA	g11206	0	NA	0	NA	0	NA	g11206	0	0	0	0	0	0	0	0	0	0	0	0	0	0	0	0	0
g11207	0	NA	0	NA	0	NA	g11207	0	NA	0	NA	0	NA	g11207	0	NA	0	NA	0	NA	g11207	0	0	0	0	0	0	0	0	0	0	0	0	0	0	0	0	0
g11208	0	NA	0	NA	0	NA	g11208	0	NA	0	NA	0	NA	g11208	0	NA	0	NA	0	NA	g11208	0	0	0	0	0	0	0	0	0	0	0	0	0	0	0	0	0
g11209	0	NA	0	NA	0	NA	g11209	0	NA	0	NA	0	NA	g11209	0	NA	0	NA	0	NA	g11209	0	0	0	0	0	0	0	0	0	0	0	0	0	0	0	0	0
g1121	-0.0051299	NA	0.00288642	0.988227	0.0075807	NA	g1121	0.0211434	0.812265	-0.0395798	0.763196	-0.0243386	NA	g1121	-0.0252793	NA	-0.121848	NA	-0.00991383	NA	g1121	6.77673	4.45823	4.5379	8.24716	3.09611	1.08682	3.90064	8.86242	7.48202	2.17884	0	1.58366	4.27389	2.53109	2.13036	3.51027	0.948169
g11210	0	NA	0	NA	0	NA	g11210	0	NA	0	NA	0	NA	g11210	0	NA	0	NA	0	NA	g11210	0	0	0	0	0	0	0	0	0	0	0	0	0	0	0	0	0
g11211	0	NA	0	NA	0	NA	g11211	0	NA	0	NA	0	NA	g11211	0	NA	0	NA	0	NA	g11211	0	0	0	0	0	0	0	0	0	0	0	0	0	0	0	0	0
g11212	0	NA	0	NA	0	NA	g11212	0	NA	0	NA	0	NA	g11212	0	NA	0	NA	0	NA	g11212	0	0	0	0	0	0	0	0	0	0	0	0	0	0	0	0	0
g11213	0.000709436	NA	0.00125335	NA	-0.000247833	NA	g11213	-0.00287521	NA	-0.00662278	NA	-0.000244306	NA	g11213	0.000409301	NA	0.00380532	NA	0.00151896	NA	g11213	0	0	0	3.26833	0	2.14931	0	0	0	0	0	0	0	0	0	0	0
g11214	0	NA	0	NA	0	NA	g11214	0	NA	0	NA	0	NA	g11214	0	NA	0	NA	0	NA	g11214	0	0	0	0	0	0	0	0	0	0	0	0	0	0	0	0	0
g11215	-0.0604382	0.650484	-0.019933	0.905654	0.04121	0.77026	g11215	-0.0145993	0.92059	-0.0161258	0.927045	0.00168159	0.996051	g11215	-0.0122199	0.919147	-0.0667083	0.623123	-0.0145481	NA	g11215	20.3408	32.701	37.3514	18.0727	12.3435	28.1907	28.025	23.6999	31.8618	29.5039	37.9811	22.7225	28.6569	17.3734	20.6762	14.1566	20.0925
g11216	-0.0604382	0.650484	-0.019933	0.905654	0.04121	0.77026	g11216	-0.0145993	0.92059	-0.0161258	0.927045	0.00168159	0.996051	g11216	-0.0122199	0.919147	-0.0667083	0.623123	-0.0145481	NA	g11216	20.3408	32.701	37.3514	18.0727	12.3435	28.1907	28.025	23.6999	31.8618	29.5039	37.9811	22.7225	28.6569	17.3734	20.6762	14.1566	20.0925
g11217	0	NA	0	NA	0	NA	g11217	0	NA	0	NA	0	NA	g11217	0	NA	0	NA	0	NA	g11217	0	0	0	0	0	0	0	0	0	0	0	0	0	0	0	0	0
g11218	0	NA	0	NA	0	NA	g11218	0	NA	0	NA	0	NA	g11218	0	NA	0	NA	0	NA	g11218	0	0	0	0	0	0	0	0	0	0	0	0	0	0	0	0	0
g11219	0	NA	0	NA	0	NA	g11219	0	NA	0	NA	0	NA	g11219	0	NA	0	NA	0	NA	g11219	0	0	0	0	0	0	0	0	0	0	0	0	0	0	0	0	0
g11220	0	NA	0	NA	0	NA	g11220	0	NA	0	NA	0	NA	g11220	0	NA	0	NA	0	NA	g11220	0	0	0	0	0	0	0	0	0	0	0	0	0	0	0	0	0
g11221	0	NA	0	NA	0	NA	g11221	0	NA	0	NA	0	NA	g11221	0	NA	0	NA	0	NA	g11221	0	0	0	0	0	0	0	0	0	0	0	0	0	0	0	0	0
g11222	0	NA	0	NA	0	NA	g11222	0	NA	0	NA	0	NA	g11222	0	NA	0	NA	0	NA	g11222	0	0	0	0	0	0	0	0	0	0	0	0	0	0	0	0	0
g11223	0.0421183	NA	-0.00639186	0.96844	-0.0552619	NA	g11223	0.0187223	NA	0.012601	0.930068	-0.00513274	NA	g11223	0.0162766	NA	0.0689109	NA	0.00994196	NA	g11223	1.13043	0	0	3.27011	3.0739	2.16362	0	3.67233	0	2.1345	6.65624	3.86576	2.16712	0.517829	2.15189	1.19354	0
g11224	-0.101055	0.297201	-0.0479645	0.723689	0.0598318	0.56497	g11224	-0.0852431	0.37269	-0.0224971	0.884847	0.026945	0.691388	g11224	0.00437682	0.963434	-0.00625775	0.964622	-0.00359199	NA	g11224	63.541	37.3689	85.9292	50.7009	59.9958	74.7992	24.108	0	50.4887	15.5889	12.1876	63.8191	37.1781	66.6005	57.8214	28.974	60.8674
g11225	0.18484	0.210054	0.248311	0.0687262	0.00914191	0.971165	g11225	0.0907257	0.427436	0.361061	0.0213637	0.0490291	0.598763	g11225	-0.0131893	0.937496	0.0338346	0.870442	-0.0416214	0.709456	g11225	105.838	133.304	114.544	104.019	164.016	102.042	103.607	138.153	96.4844	85.4006	123.875	108.458	84.8915	123.199	75.5578	100.857	104.192
g11226	-0.0964507	0.482178	0.0197972	0.881609	0.127143	0.339047	g11226	-0.0789677	0.423073	0.0310039	0.813134	0.0865515	0.308694	g11226	0.0298902	0.822275	0.0525227	0.75731	0.0214195	0.870293	g11226	1017.05	977.299	1139.33	958.399	1182.6	1014.77	878.287	945.648	1004.64	966.988	895.511	1201.51	844.917	882.342	899.019	888.419	1057
g11231	-0.0121195	NA	-0.0324351	NA	-0.00171712	NA	g11231	-0.0233962	NA	-0.0128309	NA	0.00687354	NA	g11231	0.00128105	NA	0.0127879	NA	-0.0024728	NA	g11231	0	1.49236	0	1.6338	0	0	0.776711	0	2.10211	0	1.10703	3.84355	2.18199	0	0.72128	0	1.95808
g11232	-0.015945	0.859316	0.00756897	0.963352	0.0235159	0.808671	g11232	0.0219137	0.804977	0.165659	0.239721	0.0188215	0.73722	g11232	0.0107441	0.861444	-0.0240508	0.818137	-0.0203448	NA	g11232	19.2638	13.4365	41.7633	0	38.3882	12.9874	20.1854	36.255	13.6419	0	44.2193	22.9977	20.4049	15.7377	33.2273	19.3181	31.4255
g11233	-0.00139834	0.985503	0.0223229	0.85372	0.0128883	0.853986	g11233	-0.0159288	0.821368	-0.0314762	0.770797	-0.000355476	0.999567	g11233	-0.00692336	NA	-0.000721302	0.993138	0.00536989	NA	g11233	7.93597	43.3178	19.1954	29.3896	0	28.15	6.98972	0	16.7922	25.4387	0	23.7622	10.9401	20.4802	0	22.9623	0
g11234	0.0135905	NA	0.00129132	0.993588	-0.0153702	NA	g11234	-0.0311838	NA	0.0146382	0.917459	0.0201448	NA	g11234	-0.0106008	NA	0.0314885	NA	-0.0150851	NA	g11234	1.13029	1.48666	0	1.64366	1.54365	6.50791	2.33634	7.49427	4.25123	0.720256	2.23564	0.784256	5.01377	1.02143	1.42579	1.17921	3.82514
g11235	0.123448	0.419244	0.0194384	0.905702	-0.100541	0.524077	g11235	-0.0296118	0.829542	0.00870502	0.961364	0.0195617	0.870702	g11235	-0.0322695	0.811368	0.1163	0.446269	-0.0261856	0.838596	g11235	99.5782	108.745	88.1625	78.614	84.6637	112.658	113.509	115.471	89.7636	114.841	110.045	103.892	106.186	108.669	99.0135	106.176	110.446
g11236	-0.0146916	NA	0.0147276	0.925894	0.0270221	NA	g11236	0.0187906	NA	0.0239462	0.866482	-0.00209269	NA	g11236	0.00472005	NA	-0.0331709	NA	0.00100307	NA	g11236	1.12332	2.95704	4.53353	1.65558	4.64893	3.25796	2.33778	2.59155	2.15277	1.46947	1.12923	0.804314	2.11144	1.98497	2.81258	3.44982	1.86177
g11237	-0.00613943	NA	-0.00952832	NA	0.00257578	NA	g11237	-0.00901022	NA	-0.02106	NA	-0.000800128	NA	g11237	0.000860833	NA	0.00319747	NA	0.0029443	NA	g11237	0	0	1.12239	1.63251	0	0	0.771569	0	0	1.43961	0	0.784989	0	0	0	0	0.935559
g11238	0.00309705	NA	-0.00558414	0.976031	-0.0070838	0.954183	g11238	0.0541272	0.544142	0.15223	0.284415	0.00779031	0.936615	g11238	0.050697	NA	0.0274809	NA	-0.000258772	NA	g11238	7.8965	7.42171	1.13333	6.59267	9.2797	5.42792	0	1.26621	4.27309	2.17817	10.1062	3.16646	3.55573	2.02068	2.12718	8.17539	4.73156
g11239	-0.00147392	NA	-0.0194556	NA	-0.00581743	NA	g11239	-0.00558487	NA	0.0109259	NA	0.00458752	NA	g11239	0.00187455	NA	0.00732386	NA	-0.00296702	NA	g11239	1.14964	0	0	0	0	0	0.790227	0	0	0	0	0	0	0	0	1.21002	4.91212
g1124	0.079184	0.607652	0.0833117	0.525766	-0.00348296	0.988999	g1124	-0.0160388	0.918444	-0.00119707	0.994677	0.00764288	0.960152	g1124	-0.02642	0.835634	0.0579678	0.725487	0.0193324	NA	g1124	37.4132	53.7887	36.1009	61.9512	47.5574	70.3245	65.9555	75.6841	73.2854	61.9704	68.4012	63.3644	65.7996	76.977	62.2737	67.9127	60.205
g11240	0.267823	0.06805	1.26462	0.0158816	-0.0040862	0.972147	g11240	0.148506	0.172105	0.128076	0.332884	-0.00976468	0.902831	g11240	-0.00672086	NA	0.0299483	NA	0.0241019	NA	g11240	0	28.3511	0	3.35167	26.2271	0	3.94801	10.1074	3.40202	3.16391	19.736	5.25575	0.671147	10.5134	4.72204	1.06872	2.57461
g11242	1.05058	0.00802438	0.176039	0.254599	-0.178669	0.204333	g11242	2.58588	3.8774e-06	0.00587119	0.974398	-2.48565	1.73329e-05	g11242	-0.0266994	0.768327	-0.172657	0.22403	0.0249375	0.757254	g11242	177.563	341.483	156.147	211.142	343.657	33.6992	116.197	317.272	19.4311	206.489	172.012	37.0821	176.559	214.701	196.5	166.965	22.4903
g11243	0.128688	NA	0.0925761	0.475407	-0.0680579	0.378526	g11243	0.262063	0.0890182	-0.128594	0.3322	-1.95707	0.00629374	g11243	-0.0411994	NA	-0.0308077	NA	0.0259064	NA	g11243	2.21725	14.6944	0	6.66744	4.65725	0	0.781871	10.8407	1.09538	10.5408	2.2866	0	11.0808	4.8121	11.7631	2.23935	0
g11244	0.0509444	0.786363	-0.0435564	0.748464	-0.103627	0.512415	g11244	0.0898978	0.426662	0.0649951	0.630725	-0.0138112	0.92066	g11244	0.112338	0.304929	0.0884784	0.593914	0.0148581	0.916946	g11244	170.035	129.959	125.245	148.412	187.214	140.664	152.11	144.418	150.864	201.612	193.186	191.859	166.53	170.04	157.016	188.934	142.895
g11245	0.0171098	0.917832	-0.0251476	0.800657	-0.0522778	0.716228	g11245	-0.0928011	0.271843	-0.0184567	0.87704	0.0435194	0.588423	g11245	0.0274405	0.817951	0.179472	0.0642446	0.0224733	0.84667	g11245	1233.11	1203.93	1119.52	1245.26	1340.8	1377.76	1348.47	1357.19	1404.08	1403.17	1393.22	1634.56	1387.31	1294.51	1440.27	1271.79	1422.09
g11247	0.0788081	NA	-0.0195614	0.89078	-0.109163	NA	g11247	-0.00418141	NA	-0.0128619	0.923244	-0.00138517	NA	g11247	-0.0196921	NA	0.0356111	NA	-0.0217901	NA	g11247	0	2.86976	0	1.69258	1.56044	2.11595	0.798193	7.28127	0	1.59928	1.17126	0	23.7629	2.31266	0.682249	0	1.73479
g11248	0.0478723	0.706234	1.65587	0.00128776	0.43342	0.0655377	g11248	0.43612	0.0453831	0.283635	0.126978	-0.0142644	0.890812	g11248	0.0021362	0.987835	-0.137023	0.297762	0.0638932	NA	g11248	5.63922	48.9692	26.0568	6.58988	40.1959	13.0236	8.56779	16.4483	14.9484	11.6102	15.7133	6.32897	2.84422	20.7116	14.8876	29.1962	9.46292
g1125	0.0410869	NA	-0.039718	0.763401	-0.0743976	NA	g1125	0.0188216	NA	-0.0287047	0.836908	-0.018724	NA	g1125	0.00368092	NA	0.0387555	NA	0.00165884	NA	g1125	1.13033	2.97611	1.12897	3.27163	4.61254	3.246	4.65931	1.22655	0	4.27401	3.33051	2.32271	5.7735	3.10229	5.01753	1.19197	0
g11250	-0.00641522	NA	-0.0473516	NA	-0.0113285	NA	g11250	0.00276714	NA	-0.016673	NA	-0.00471703	NA	g11250	0.000938123	NA	-0.00759014	NA	-0.00321199	NA	g11250	1.1271	0	1.12835	1.63748	0	0	1.55212	0	0	0.716438	0	0	1.43092	0	0	0	0
g11251	-0.0295141	0.889952	0.0105889	0.953927	0.0427254	0.824504	g11251	-0.0107818	0.947993	-0.00689156	0.969841	0.00283254	0.991984	g11251	-0.021629	0.883906	-0.0524564	0.779504	-0.0102145	0.945422	g11251	124.477	147.484	136.761	129.376	118.522	158.151	115.837	112.971	150.992	137.636	136.705	128.669	160.396	149.078	121.275	126.492	109.512
g11252	0.0537232	0.719588	0.124938	0.174065	0.0709316	0.634233	g11252	0.00575713	0.969627	0.069433	0.502634	0.0287728	0.758788	g11252	-0.077421	0.453222	-0.0558193	0.723856	-0.0370856	0.733112	g11252	1820.92	2244.69	2163.22	1656.03	1959.66	1851.8	1795.2	1815.92	1774.79	1841.2	1899.86	1860.19	1929.4	2241.63	1734.49	1821.43	1918.18
g11253	0.192406	0.16754	0.0206183	0.891577	-0.160054	0.250087	g11253	-0.000340707	0.998111	-0.0587585	0.652009	-0.0245883	0.817824	g11253	-0.068559	0.550107	0.0804652	0.631278	-0.00512721	0.977854	g11253	281.064	289.695	267.473	337.776	239.482	290.026	340.773	404.186	252.738	314.155	303.839	296.334	317.287	286.297	285.514	304.629	265.516
g11254	-0.0427683	0.829023	-0.020587	0.899403	0.0210416	0.923566	g11254	-0.0459967	0.707835	0.0528842	0.712462	0.0640963	0.481351	g11254	0.0804434	0.468056	0.145591	0.312934	0.0199245	0.882115	g11254	191.01	156.133	201.421	172.437	195.873	192.964	154.878	141.875	137.976	186.849	161.858	219.014	142.027	163.829	149.864	206.799	212.811
g11255	-0.0323756	0.872989	0.16193	0.154189	0.193625	0.143847	g11255	0.131203	0.238756	0.0498605	0.715111	-0.0354004	0.712754	g11255	0.0211189	0.891898	-0.154048	0.266673	0.0936663	0.348438	g11255	197.343	207.732	217.538	224.1	248.943	185.563	167.443	269.731	260.592	217.801	231.279	204.231	196.884	211.53	223.248	238.111	198.599
g11256	0.0223571	0.910255	0.147583	0.284345	0.0831845	0.557658	g11256	0.0553326	0.646248	0.13818	0.326929	0.0135176	0.918432	g11256	0.00206701	0.990418	-0.042103	0.805445	0.00279113	NA	g11256	27.2192	46.3441	37.2149	45.6074	58.2571	35.6942	35.6797	57.4195	56.4399	37.9336	52.8788	37.2972	63.0212	70.3777	44.2488	63.2624	72.3081
g11259	0.218743	0.0418493	-0.00523852	0.970285	-0.223542	0.0306179	g11259	-0.0439798	0.6712	-0.124301	0.174032	-0.0269246	0.773779	g11259	-0.108684	0.263215	0.142018	0.215454	-0.0069062	0.962921	g11259	713.778	773.148	593.815	813.221	683.513	733.87	879.767	894.802	742.467	838.292	774.342	755.335	938.376	852.645	861.058	757.157	866.732
g1126	-0.0613046	0.674117	0.125117	0.366318	0.207044	0.155591	g1126	0.0958481	0.402924	0.151246	0.299205	0.00215098	0.995229	g1126	-0.0245639	0.82529	-0.542375	0.0311333	-0.0352238	NA	g1126	24.9226	32.8301	40.6463	17.968	27.6538	21.6498	15.5318	41.227	48.3345	22.6561	34.3088	16.1359	36.3713	36.6176	18.0333	30.1098	23.5032
g11262	0.00562782	0.978965	0.00353855	0.986554	-0.00253794	0.990933	g11262	0.0065251	0.967607	-0.0845288	0.547718	-0.0378906	0.671238	g11262	-0.050614	0.594035	-0.0858352	0.534288	-0.0031569	NA	g11262	21.3525	32.5369	27.2082	26.4803	17.0393	22.8032	24.1587	25.8658	24.7469	24.9454	22.5783	16.062	54.235	41.7413	45.0338	32.239	31.6886
g11264	0.139422	0.325731	-0.0221889	0.893401	-0.170458	0.212802	g11264	-0.0483451	0.691339	0.00340073	0.985113	0.0271467	0.786032	g11264	-0.0848745	0.395157	0.076339	0.614236	-0.133792	NA	g11264	49.1334	60.3667	34.0127	26.6114	32.6444	33.6156	56.9871	49.1394	36.9433	46.9122	38.6353	55.7481	67.5827	54.564	39.0136	44.156	50.3006
g11266	0.257459	0.0467975	-0.011233	0.94444	-0.265528	0.0286857	g11266	-0.00780487	0.961538	-0.0140888	0.9288	-0.00174077	0.996051	g11266	-0.0753959	0.499063	0.141159	0.301444	-0.0740595	0.453215	g11266	312.901	354.093	244.816	311.409	273.086	321.335	384.881	418.208	315.17	342.313	380.664	352.787	494.867	402.167	403.274	378.274	370.993
g11267	0.0677638	0.640964	0.0271483	0.864091	-0.0413778	0.793183	g11267	0.0423078	0.731446	-0.0262482	0.877927	-0.0363283	0.690556	g11267	-0.000448122	0.99744	0.0140865	0.938456	0.0321226	NA	g11267	20.1071	30.9181	28.3387	44.895	26.4243	24.9419	46.0629	45.1065	28.2403	38.6978	47.7076	31.1379	42.5152	43.4061	47.3848	44.1725	42.11
g11269	0.201518	0.176904	-0.0336121	0.819328	-0.257897	0.0767812	g11269	0.00897846	0.957539	-0.0116311	0.948116	-0.00905739	0.951576	g11269	-0.0086821	0.958745	0.159426	0.259583	-0.0234417	0.854037	g11269	76.81	96.5793	50.9448	70.6901	81.8106	65.0702	115.251	102.611	77.6295	100.216	115.189	103.652	122.307	94.8003	118.893	85.9084	107.843
g11273	-0.0326766	0.735994	-0.0899908	0.49329	-0.0143908	0.905442	g11273	-0.0538145	0.545415	-0.144798	0.302381	-0.00674629	0.949055	g11273	-0.00245195	0.980435	0.0135222	0.917003	0.00752988	0.915421	g11273	265.125	142.54	209.515	403.008	3.10559	370.458	384.602	211.341	359.963	383.537	349.672	349.461	295.734	106.393	346.052	142.281	185.081
g11279	3.24357e-05	0.999905	0.012291	0.935858	0.0154835	0.943648	g11279	0.123802	0.219972	0.139863	0.181646	-0.00102498	0.999106	g11279	0.144226	0.16572	0.0251783	0.903862	0.0274822	0.826932	g11279	470.424	392.857	453.593	484.39	603.084	444.717	511.437	550.053	500.808	487.143	570.748	497.648	451.357	512.177	533.975	581.287	557.731
g11282	-0.0481469	0.798541	0.146532	0.255024	0.191305	0.167635	g11282	0.0885335	0.445926	0.229296	0.115525	0.0201932	0.864676	g11282	0.0330645	0.800362	-0.106339	0.48806	0.00863323	NA	g11282	57.8512	67.2932	78.925	58.6107	88.8878	58.401	55.8351	75.1978	80.4092	61.0373	73.7542	64.6	60.8959	81.6434	60.2624	90.1756	79.3898
g11283	0.00659519	0.96743	-0.0574268	0.677164	-0.048047	0.677276	g11283	0.0785289	0.440289	0.00599534	0.972846	-0.0355183	0.633515	g11283	0.0292731	NA	-0.018371	0.897944	0.00256037	NA	g11283	27.0332	11.8548	15.8727	13.2041	10.8299	11.9395	8.56926	15.3227	8.56843	19.691	23.6272	13.5367	10.6207	6.01849	12.0143	12.7706	1.88002
g11284	-0.0618285	0.502557	-0.024786	0.870449	0.0467689	0.655566	g11284	0.0212458	0.830425	0.00995037	0.950018	-0.00715487	0.942845	g11284	-0.00475998	NA	-0.178474	NA	-0.0180745	NA	g11284	3.3661	7.37829	19.2013	9.86443	3.08209	5.40596	6.20804	8.90717	12.8049	2.90637	10.0891	4.76073	6.34642	1.49827	1.40749	1.15612	0
g11285	-0.291743	0.0704168	0.425491	0.0285968	1.35629	1.24161e-05	g11285	0.00154268	0.993089	-0.00628252	0.973709	-0.00302508	0.989818	g11285	-0.351444	0.0342071	-1.4402	1.79541e-06	-0.0100071	0.941465	g11285	129.566	257.917	514.71	102.299	100.541	166.036	113.736	164.493	215.177	132.64	125.961	97.0411	153.749	237.49	134.343	140.611	112.923
g11286	0.020046	0.912663	-0.0536711	0.699034	-0.0666498	0.623007	g11286	-0.012512	0.935502	-0.00457694	0.979971	0.00465472	0.977125	g11286	0.000717622	0.995316	0.0394331	0.801599	-0.0252582	NA	g11286	36.1386	34.1576	31.701	31.2549	29.3469	32.5437	24.9234	18.8442	19.1693	29.6224	22.3949	30.7096	32.1176	24.3854	18.4815	25.8211	19.9815
g11287	-0.205785	0.0778225	-0.0713732	0.47722	0.115246	0.384794	g11287	-0.0211239	0.870852	-0.0632016	0.561454	-0.014985	0.903383	g11287	0.045038	0.696809	-0.0968855	0.484574	0.0403619	0.708659	g11287	859.984	780.392	1025.44	867.446	840.867	948.712	821.27	690.864	792.222	787.138	750.624	690.957	665.645	682.813	825.706	719.756	763.669
g11288	0.0100996	NA	-0.0482245	0.68082	-0.0388459	NA	g11288	-0.00697915	NA	0.0843625	0.427002	0.025428	NA	g11288	-0.00845359	NA	0.00209109	NA	-0.0509278	NA	g11288	0	1.492	2.2558	0	1.53433	4.32599	0	4.82822	1.04844	0	2.20904	0.765791	29.8657	2.09776	0	0	0.981762
g11289	-0.209059	0.148595	1.03911	1.38193e-09	1.46054	1.2724e-13	g11289	0.145381	0.224254	0.130016	0.303249	-0.00895092	0.952218	g11289	-0.34215	0.0175224	-1.28731	1.06077e-10	0.0675972	0.512698	g11289	145.484	322.564	501.423	151.667	257.022	192.306	146.261	387.888	395.984	218.16	202.746	164.436	183.891	313.36	185.102	230.33	182.127
g11290	-0.0577228	0.668713	-0.0067709	0.959735	0.0536058	0.723006	g11290	0.0738583	0.417056	0.172182	0.0455842	0.0295391	0.746681	g11290	0.0294218	0.811368	-0.115426	0.332897	-0.106438	0.211012	g11290	1613.86	1690.02	1721.17	1373.01	1635.45	1442.13	1295.72	1097.26	1261.43	1136.32	1311.8	1138.2	1437.8	1561.96	1330.53	1553.59	1544.12
g11291	0.393747	0.00144642	0.328935	0.00195404	-0.0674153	0.683578	g11291	0.0561524	0.603525	0.271308	0.0113362	0.0856402	0.330588	g11291	-0.0694864	0.531479	0.14855	0.25244	-0.0438393	0.690127	g11291	505.649	753.051	444.488	485.819	601.362	497.679	593.594	750.768	554.856	497.85	678.476	596.962	576.871	717.628	576.415	711.918	739.294
g11292	0.149846	0.276154	0.0693145	0.60946	-0.0713432	0.606832	g11292	-0.0421015	0.733139	-0.00465586	0.979774	0.0195809	0.862783	g11292	-0.0519876	0.598165	0.11584	0.395397	-0.0101236	NA	g11292	31.2046	44.1697	19.2735	29.9528	34.1803	33.623	32.7848	45.4141	32.6846	38.1018	29.5598	35.4047	35.4581	35.4502	26.4247	29.3425	42.8039
g11296	0.182232	0.214469	0.269752	0.0926222	-0.000510123	0.998256	g11296	0.0788497	0.500773	0.16287	0.249955	0.0106661	0.940906	g11296	0.00604617	0.970845	0.0753337	0.630443	0.0262443	0.820968	g11296	56.5899	105.799	54.2436	39.2888	95.4064	72.5688	64.5164	98.0474	65.4168	75.5103	78.8609	78.1829	62.9225	77.2499	86.8981	111.134	72.7995
g11297	0.0368571	0.713806	-0.000443949	0.998031	-0.0408189	0.700026	g11297	-0.00921091	0.944231	-0.0471947	0.735442	-0.00957775	0.929125	g11297	-0.0047114	NA	0.0468479	NA	0.0138966	NA	g11297	16.9788	8.94223	4.51985	3.27326	4.6156	15.1627	3.10891	12.2411	6.32771	13.5255	7.77188	8.50786	8.68459	6.74669	17.9631	11.9604	4.85813
g11298	0.0657836	0.672927	0.328187	0.00253941	0.187272	0.133743	g11298	0.358173	0.00263012	0.190647	0.0724864	-0.0416765	0.64758	g11298	-0.0063183	0.971595	-0.22676	0.0572677	0.0426596	0.700419	g11298	223.538	326.17	272.755	239.122	272.618	210.84	260.465	325.736	321.124	294.673	360.564	237.211	278.682	362.286	286.545	365.464	289.774
g113	0.019556	NA	-0.0647183	0.560004	-0.0589025	NA	g113	0.00530665	NA	-0.0203869	0.865185	-0.00725964	NA	g113	-0.000729903	NA	0.0158866	NA	-0.00848197	NA	g113	0	0	0	0	1.53414	1.08139	10.8598	3.61987	0	0	0	0.76558	7.28481	0	6.49797	1.20713	0
g1130	-0.011166	0.962992	0.478391	0.0127506	0.334382	0.0376928	g1130	0.543572	0.00694488	0.434142	0.0165032	-0.0112422	0.936823	g1130	0.122476	0.267406	-0.122209	0.407964	0.130833	0.20376	g1130	168.842	382.723	302.627	282.483	643.515	240.939	168.576	260.265	304.85	242.844	301.924	182.979	213.595	269.483	247.046	323.478	299.299
g11300	-2.00252	0.00275284	-3.43699	7.13197e-06	-0.0303516	0.792643	g11300	-2.62987	0.000705182	-3.76632	1.79752e-06	-0.0255278	0.728515	g11300	-0.013718	0.866844	-0.0331154	0.787416	-0.00439076	0.960847	g11300	377.982	19.3686	397.825	347.133	12.3127	368.282	288.409	23.3136	157.282	276.582	23.3342	180.509	288.394	23.8258	251.955	14.3276	17.455
g11301	-0.0321931	0.852423	0.00897139	0.949346	0.0472687	0.778558	g11301	-0.0190829	0.882807	0.014473	0.91758	0.0177003	0.876116	g11301	0.0663155	0.53392	0.0882078	0.527534	0.0610739	0.525471	g11301	751.478	682.549	765.086	781.396	784.293	866.764	706.301	816.924	779.826	841.564	773.053	880.519	777.374	759.42	806.395	919.641	798.434
g11302	-0.139237	0.352391	0.0751831	0.551578	0.244604	0.0769441	g11302	-0.0644581	0.585045	-0.0210896	0.903496	0.0229064	0.840574	g11302	-0.0405505	0.744853	-0.118178	0.43843	0.0213347	0.873088	g11302	98.4573	132.602	160.485	114.617	113.89	121.316	104.946	123.915	163.608	146.122	117.777	144.085	133.002	131.573	99.7819	113.436	136.745
g11304	-0.228585	0.125409	0.0536153	0.699034	0.524141	0.0286857	g11304	-0.136089	0.274751	-0.412913	0.0469886	-0.0191293	0.865122	g11304	-0.0639906	0.503018	-0.181158	0.20252	0.103597	0.253819	g11304	69.7989	87.363	205.226	57.8042	60.3679	94.4454	67.0038	64.0721	77.2319	110.328	43.9408	79.8375	47.359	69.0298	105.867	50.9458	67.4926
g11305	0.0540015	0.729719	-0.0401195	0.71357	-0.108955	0.423661	g11305	0.0590073	0.566381	0.0220191	0.87196	-0.0201897	0.856725	g11305	0.0156888	0.919116	0.00148295	0.994227	-0.0340311	0.764334	g11305	552.093	512.282	464.636	591.519	571.292	499.436	734.06	685.815	694.438	619.963	736.425	645.321	639.214	627.521	616.454	572.86	582.126
g11306	-0.0526908	0.643498	0.21464	0.198608	0.412177	0.0700378	g11306	0.00552484	0.969585	0.00568156	0.974567	-0.000854914	0.999106	g11306	-0.0127691	0.899081	-0.106759	0.390462	0.0418664	NA	g11306	5.65655	29.7826	79.1369	16.3865	24.639	24.918	10.8867	18.4744	6.34261	18.5734	16.688	13.9809	11.5416	20.6541	16.4846	15.4794	15.4681
g11307	0.069867	NA	0.053881	NA	-0.0385364	NA	g11307	0.0146355	NA	-0.018685	NA	-0.0119894	NA	g11307	-0.0179333	NA	0.00807447	NA	0.000177909	NA	g11307	2.27376	7.48113	0	1.64831	0	0	1.5638	1.2422	0	1.43892	0	0	0	3.10576	0.719482	2.38811	0.969162
g11308	-0.0592321	NA	0.0663335	0.602787	0.173695	NA	g11308	-0.0149127	0.888665	0.0184247	0.903496	0.0133322	NA	g11308	-0.00227612	NA	-0.0569678	NA	0.0102188	NA	g11308	2.25412	2.96491	10.2181	0	1.54906	5.43307	0.779844	3.84379	4.2936	1.46184	2.25483	3.19389	2.12392	3.50781	5.65389	5.79968	3.75665
g11309	0.461878	0.0374212	0.714506	0.0219379	-0.0321505	0.797941	g11309	1.59962	0.00365349	0.0744486	0.59267	-0.242684	0.0752267	g11309	-0.0643351	NA	-0.173743	0.212531	0.00479289	NA	g11309	9.01588	43.0019	13.6013	11.5426	17.0148	3.25535	9.34886	20.3468	3.20976	10.917	16.8639	0.794039	12.7662	27.6669	10.6145	15.1302	4.71328
g11310	-0.00639763	NA	0.00254965	NA	0.00913115	NA	g11310	0.0142986	NA	0.040146	NA	0.00313235	NA	g11310	0.00338072	NA	-0.0180755	NA	-0.00684308	NA	g11310	1.13896	2.99799	4.55486	1.65108	1.55138	1.09115	0.783261	0	0	0	2.24277	0	1.45062	1.5563	0.720914	0	1.94258
g11311	-0.0254602	0.836787	-0.194131	0.225027	-0.0624499	0.571162	g11311	-0.0156707	0.889489	-0.307899	0.114402	-0.0630101	0.375843	g11311	-0.0307102	NA	-0.079334	NA	-0.0176895	NA	g11311	21.0101	13.1873	14.6889	18.3319	3.10498	4.32876	14.8686	1.37104	7.70724	11.3528	4.58993	9.24923	14.4767	7.169	9.63863	3.33905	0.89572
g11312	0.00181791	NA	-0.00481491	NA	-0.00476852	NA	g11312	-0.00716249	NA	-0.0590147	NA	-0.0106806	NA	g11312	-0.00388657	NA	0.00212353	NA	0.0105909	NA	g11312	0	0	0	3.29919	0	0	0.774504	2.61989	2.1527	2.21085	2.25178	1.61979	2.77248	0.971198	1.38551	0	1.82307
g11313	-5.41293e-05	NA	0.00852219	NA	0.00340991	NA	g11313	0.0104117	NA	0.0195413	NA	-1.06268e-05	NA	g11313	0.000169098	NA	-0.00818435	NA	-0.00178303	NA	g11313	1.16013	0	1.1671	0	0	0	0	0	0	0	0	0	0	3.10462	0	3.59224	0
g11314	-0.313941	0.0669326	-1.30389	0.000512754	-0.0652704	0.630865	g11314	-0.189664	0.169927	-1.21577	0.00152778	-0.060667	0.477974	g11314	0.000714028	0.995316	-0.0439295	0.773793	-0.00302413	NA	g11314	62.12	13.3687	48.6787	34.5335	16.9846	37.9615	54.5139	13.7934	29.7988	50.5225	15.6688	34.5995	32.154	17.8072	52.6438	15.2776	20.0104
g11315	0.0581437	0.673503	-0.0865041	0.341225	-0.162027	0.144373	g11315	0.0350383	0.747676	-0.0552356	0.594547	-0.0643018	0.422723	g11315	0.0154147	0.914974	0.0365895	0.830443	-0.00323063	0.982687	g11315	1681.08	1318.95	1369.89	1748.68	1507.94	1490.9	1663.77	1618.97	1446.85	1498.2	1564.53	1422.89	1465.44	1435.78	1544.87	1416.97	1362.43
g11316	0.0385856	0.84522	0.345281	0.0075367	0.210468	0.110106	g11316	0.131932	0.240181	0.138853	0.243413	-0.00411985	0.982416	g11316	-0.0681107	0.553284	-0.230713	0.0750396	0.000264475	0.999037	g11316	166.607	255.371	253.916	194.155	213.364	163.404	162.227	208.598	181.382	146.788	169.009	165.323	163.44	220.224	159.785	214.066	154.474
g11317	-0.0250502	0.814309	-0.0652333	0.62498	-0.0113024	0.928672	g11317	0.0219172	0.836304	0.0284753	0.848388	-0.00179	0.994462	g11317	0.0173565	NA	-0.02268	NA	-0.0160944	NA	g11317	8.879	7.37469	13.6413	1.68669	6.27606	6.53199	11.8936	0	2.23786	8.494	10.4753	5.1552	7.62278	10.0598	8.31017	8.9202	7.18606
g11318	-0.0409707	0.832883	0.120434	0.27957	0.171551	0.205208	g11318	0.0663627	0.553707	0.0404851	0.773409	-0.0148994	0.908781	g11318	-0.0203464	0.896761	-0.181378	0.170954	0.0231132	0.86167	g11318	180.186	201.571	203.158	197.476	193.451	176.404	212.707	234.25	276.944	214.712	216.612	229.075	191.02	242.534	203.769	242.836	171.98
g11319	-0.00753774	0.972253	0.0742145	0.581688	0.0710421	0.616164	g11319	-0.0355843	0.784114	0.0188495	0.916529	0.027595	0.776955	g11319	-0.0117993	0.934615	0.018296	0.922286	0.0146868	NA	g11319	23.0537	32.0545	24.6847	26.7589	29.5483	29.0363	25.9905	33.4742	43.2548	33.7924	33.4246	41.9871	34.2241	38.2075	30.8017	34.0901	42.5758
g1132	-0.0668114	0.644651	0.0531437	0.619342	0.137383	0.286236	g1132	0.040618	0.7172	0.0297869	0.821503	-0.00769711	0.958816	g1132	-0.0202962	0.890889	-0.17004	0.151476	-0.00411718	0.98037	g1132	817.602	753.014	1002.07	785.713	796.749	774.841	717.986	754.96	723.386	735.023	739.802	658.514	727.384	890.724	721.734	794.964	763.577
g11321	0.0207663	0.921742	-0.0433751	0.729664	-0.0742189	0.659662	g11321	0.0290984	0.826578	0.0542436	0.677869	0.00615311	0.97166	g11321	0.0630621	0.584814	0.073003	0.66843	-0.0127706	0.930341	g11321	444.532	422.807	402.527	550.791	580.714	563.417	566.975	551.552	568.064	518.457	556.606	514.061	571.466	508.868	479.841	533.922	500.992
g11322	0.173531	0.231257	0.358531	0.0108781	0.0688446	0.694368	g11322	0.389951	0.00953798	0.806486	1.17486e-06	0.0902972	0.346814	g11322	0.0183839	0.907327	-0.0612097	0.733285	-0.111469	0.272801	g11322	174.562	303.217	194.081	169.631	299.257	189.36	195.579	225.16	208.526	127.629	260.568	152.162	162.105	233.117	138.176	232.451	201.942
g11323	-0.0233632	0.909502	-0.00178741	0.991647	0.0232542	0.91333	g11323	0.00314893	0.983911	0.0862771	0.449251	0.0381494	0.682071	g11323	0.116144	0.275797	0.120035	0.400474	0.0314892	0.795063	g11323	227.737	216.433	243.84	236.762	268.781	271.678	228.281	214.233	217.351	236.225	247.756	274.732	229.365	247.81	251.934	296.679	258.928
g11324	0.0819077	0.610858	0.0262573	0.867618	-0.0537372	0.765416	g11324	-0.0267036	0.849659	0.0620042	0.665252	0.0480821	0.604365	g11324	-0.0101291	0.951201	0.109132	0.474798	-0.033649	0.769734	g11324	89.2917	108.567	71.2866	80.4627	83.2786	104.067	108.176	106.979	99.7492	98.4287	89.287	99.3065	85.38	87.5785	74.232	114.663	109.321
g11325	-0.0195018	0.919863	-0.138922	0.312428	-0.0804309	0.566174	g11325	-0.0282456	0.833007	-0.00896257	0.961035	0.0108322	0.936615	g11325	-0.0279577	0.806643	-0.0301493	0.86515	-0.133333	NA	g11325	38.4426	32.7366	24.8838	24.6086	23.1192	34.6797	52.1216	40.8729	56.1504	42.2857	42.3486	41.3248	63.2885	37.0053	30.0334	28.4611	30.7941
g11326	-0.09935	0.445765	-0.402039	0.0643461	-0.0548614	0.693787	g11326	0.0228765	0.865043	-0.0471752	0.75591	-0.033196	0.705925	g11326	0.0265305	0.798667	-0.083441	0.53787	-0.0381595	NA	g11326	34.0067	19.4189	27.0801	34.2496	21.4838	27.0508	40.3561	27.6824	33.5265	22.5591	23.183	18.3461	33.5967	11.5809	28.2185	24.2208	15.7666
g11327	0.00357924	0.97862	-0.0600431	0.653005	-0.0423989	0.684588	g11327	-0.0315699	0.749047	-0.0802819	0.54037	-0.0065437	0.953849	g11327	0.00524265	NA	0.057395	NA	0.0135613	NA	g11327	13.5794	0	9.03696	9.81655	6.15218	8.66181	5.43893	11.0115	1.05423	12.0968	4.43949	7.73108	5.78873	3.11351	9.33892	5.9794	9.71518
g11328	0.0123915	0.957475	0.0492971	0.721658	0.0369351	0.844315	g11328	-0.0272757	0.845361	-0.0285206	0.865423	0.00303155	0.990354	g11328	-0.0503826	0.648447	-0.0292566	0.883842	-0.000349493	NA	g11328	65.5404	77.2886	64.5194	75.5776	58.6365	62.8892	64.6165	74.881	73.2972	48.2283	56.9819	62.6992	53.7177	57.7177	62.7291	54.2475	61.2096
g11329	0.259964	0.0149384	0.033858	0.75076	-0.204994	0.0569718	g11329	-0.0236177	0.846723	0.0285074	0.815884	0.0292722	0.752605	g11329	-0.0129577	0.933063	0.272591	0.00603023	-0.00901085	0.950931	g11329	1933.37	2232.3	1479.63	1966.47	2020.39	2173.09	2430.54	2380.41	2270.88	2558.43	2653.22	2603.55	2539.82	2540.44	2284.38	2378.16	2502.71
g1133	0.155576	0.250739	0.47129	8.05399e-05	0.168777	0.199305	g1133	0.410475	0.000945569	0.633755	3.62265e-07	0.0516183	0.55764	g1133	0.00746192	0.967951	-0.132108	0.341916	-0.050774	0.635914	g1133	304.302	412.447	351.615	275.335	372.706	265.441	254.299	390.717	305.59	243.701	390.596	264.996	264.629	386.51	233.58	435.569	323.665
g11330	-0.0118581	NA	-0.184274	NA	-0.0377482	NA	g11330	-0.0373794	NA	-0.101184	NA	-0.0036744	NA	g11330	0.00171469	NA	0.0231531	NA	-0.00279287	NA	g11330	2.2585	0	1.12773	0	0	5.40418	4.65417	0	0	2.13375	0	0.772978	2.16383	0	3.58152	0	0
g11331	-0.354753	NA	-4.76838	0.000329834	-0.109311	0.32353	g11331	-0.299409	0.0767561	-3.46087	0.00184068	-0.0413141	0.489458	g11331	0.00268623	NA	-0.00523658	NA	-0.00705867	NA	g11331	10.0242	0	4.49427	11.4819	0	8.6095	14.675	0	5.3318	13.8158	0	3.9797	11.1692	0	6.97382	0	0
g11332	-0.276757	0.0779421	-0.286442	0.0685927	0.0319105	0.869211	g11332	-0.0816324	0.484455	-0.244085	0.10617	-0.0236547	0.830099	g11332	-0.116495	0.284499	-0.439678	0.0168528	-0.139525	0.182714	g11332	372.579	216.265	491.308	253.392	139.89	324.818	315.405	220.342	269.406	242.688	187.288	153.327	333.902	252.346	227.57	169.326	171.79
g11333	-0.0148511	0.948929	-0.0541896	0.673858	-0.0456068	0.815907	g11333	-0.0118639	0.942646	-0.00274569	0.987393	0.00489263	0.977298	g11333	0.157901	0.164868	0.194463	0.15213	0.0848471	0.399496	g11333	641.773	439.362	565.129	811.632	777.611	843.82	819.288	939.24	837.055	881.609	920.739	1147.76	783.654	712.153	965.841	955.481	748.078
g11334	-0.0196194	0.928799	-0.0595021	0.638252	-0.044927	0.818729	g11334	-0.0339949	0.798857	0.0285336	0.859107	0.0336735	0.733616	g11334	-0.00223998	0.991038	0.0272408	0.900618	-0.0725062	0.478734	g11334	167.482	147.264	147.407	153.032	132.122	173.516	162.347	159.57	157.651	119.209	160.161	144.354	144.192	125.622	135.073	131.291	144.365
g11335	-0.0240245	0.828068	-0.0119928	0.945716	0.0174893	0.882448	g11335	-0.0523946	0.579315	-0.0526133	0.700935	0.00676217	0.952218	g11335	0.0277804	0.664574	0.0995432	0.389287	0.0512595	NA	g11335	5.65932	2.98052	16.9502	21.2785	6.15463	41.157	10.8817	20.8211	6.32903	29.1956	11.1047	47.1975	14.4701	5.70618	29.4529	34.6715	5.82717
g11336	-0.00337746	NA	0.00125341	NA	0.00379833	NA	g11336	0.00147917	NA	0.00276079	NA	-7.47225e-06	NA	g11336	0.000409258	NA	-0.00350069	NA	0.000109351	NA	g11336	0	0	1.12652	0	0	0	0	0	0	0	0	0	0	0	0	0	0
g11337	0.00273	NA	0.00798959	NA	0.000187939	NA	g11337	0.00146781	NA	0.00273916	NA	-7.50239e-06	NA	g11337	-0.000656	NA	8.83657e-05	NA	0.000109369	NA	g11337	0	1.46186	0	0	0	0	0	0	0	0	0	0	0	0	0	0	0
g11338	0.0106234	0.933952	-0.0537417	0.693421	-0.0474617	0.658047	g11338	0.117605	0.266492	0.226383	0.177995	0.00178729	0.994462	g11338	0.0249957	NA	-0.0352552	NA	-0.0607735	NA	g11338	10.2111	2.99178	5.63623	4.88165	9.19165	4.32535	9.30369	9.52528	5.21625	1.40113	14.2983	1.51737	9.55089	6.90668	5.08762	7.32518	5.96682
g11339	-0.0748689	0.633081	-0.019165	0.897691	0.055106	0.762048	g11339	0.0201648	0.887364	-0.0836688	0.474522	-0.0626807	0.475991	g11339	0.0432132	0.729632	-0.0426136	0.826098	0.108089	0.269075	g11339	341.035	364.198	399.631	378.831	380.91	399.402	389.015	376.475	395.875	492.294	351.743	404.465	419.377	379.265	480.018	484.765	360.886
g1134	0.0214267	0.915015	0.0750712	0.575081	0.0443902	0.789342	g1134	-0.0447856	0.714766	-0.0748363	0.598788	-0.00349651	0.986225	g1134	-0.0496547	0.630508	0.00164638	0.993422	0.0356294	NA	g1134	56.8676	55.9435	62.385	54.9124	38.8441	52.0668	49.1752	68.0012	49.0038	58.2253	57.98	42.7748	32.7017	45.681	48.6882	33.8771	61.0611
g11341	0.000247324	NA	0.00125385	NA	0.000209736	NA	g11341	0.00470342	NA	0.00885945	NA	-7.55109e-06	NA	g11341	0.00146307	NA	6.67752e-05	NA	0.000109429	NA	g11341	0	0	0	0	1.53022	0	0	0	0	0	0	0	0	0	0	0	0
g11342	-0.036255	0.857373	0.0570264	0.671272	0.0991482	0.523572	g11342	0.0921936	0.426456	0.095631	0.472306	-0.00552433	0.97417	g11342	0.0961891	0.373429	-0.018139	0.931835	0.0663637	0.512698	g11342	94.6379	108.204	99.7654	97.363	117.568	74.8836	68.5579	81.6375	89.945	89.6527	106.842	92.3044	72.9616	78.8001	95.439	115.009	104.417
g11343	-0.00312188	NA	0.00125371	NA	0.00354283	NA	g11343	0.00713155	NA	0.0134541	NA	-7.53451e-06	NA	g11343	0.00224721	NA	-0.00324777	NA	0.000109393	NA	g11343	0	0	1.1039	0	0	0	0	0	0	0	2.23939	0	0	0	0	0	0
g11344	0.0106189	NA	0.00983818	0.951904	-0.00670911	NA	g11344	-0.0307617	NA	-0.136177	0.281328	-0.0127535	NA	g11344	-0.0209563	NA	0.00165643	NA	0.0124999	NA	g11344	3.37333	0	2.25788	1.64101	0	2.16314	1.55312	3.77399	1.06304	5.05434	1.11747	1.57409	0.709735	2.01821	2.82897	0	0.945032
g11345	0.0311599	0.879019	0.086344	0.454145	0.0590401	0.746671	g11345	-0.0499787	0.672586	-0.00136619	0.993485	0.0267963	0.796886	g11345	-0.0310615	0.823576	0.0563261	0.759939	0.0261228	0.842659	g11345	169.337	178.187	178.921	192.523	180.719	188.766	147.999	161.087	160.906	143.925	160.223	179.736	141.903	173.509	154.867	144.189	164.403
g11347	0.188057	0.147132	0.0790291	0.456166	-0.0932365	0.541621	g11347	0.12296	0.231301	0.12838	0.231648	-0.00383104	0.984102	g11347	-0.0407626	0.744188	-0.026452	0.898775	-0.077807	0.424841	g11347	397.946	412.104	338.243	372.537	348.418	304.562	329.893	358.484	295.769	291.939	343.431	284.13	366.45	433.235	312.98	426.442	366.182
g11348	-0.00080885	0.996789	-0.0939041	0.315533	-0.102385	0.446506	g11348	-0.0310395	0.79326	-0.0600479	0.577364	-0.00861854	0.951441	g11348	-0.0542233	0.626477	-0.0342238	0.84933	-0.0838101	0.355611	g11348	690.088	630.01	580.18	626.834	565.09	622.321	687.867	582.596	620.223	554.056	518.501	531.311	580.758	559.656	577.103	550.496	562.632
g11349	-0.378548	0.0250553	-0.589751	0.0022805	-0.00687057	0.979885	g11349	-0.10695	0.362251	-0.343446	0.0341684	-0.0337174	0.733616	g11349	0.0305953	0.817418	-0.0823516	0.621644	-0.00130111	0.993711	g11349	142.675	68.4964	145.895	133.788	98.0241	111.915	102.293	66.8403	94.2513	105.088	59.9424	104.507	100.601	66.5552	102.753	73.7884	75.4027
g11350	-0.0829047	0.566865	-0.00152197	0.992544	0.0859872	0.569898	g11350	0.0513828	0.639124	0.0873596	0.41706	0.00797308	0.957408	g11350	0.0928921	0.379522	-0.0381169	0.838605	0.0152066	0.912314	g11350	364.123	408.247	407.027	431.438	421.449	443.414	356.723	344.947	402.042	345.172	423.808	331.355	429.946	402.924	416.759	465.509	448.561
g11351	-0.0857914	0.569222	-0.0423732	0.728935	0.0380875	0.845955	g11351	-0.239608	0.0369235	-0.218565	0.0503702	0.00711413	0.964817	g11351	-0.0621306	0.588008	0.0298958	0.884476	0.0286343	0.819534	g11351	806.837	706.196	856.688	726.333	640.283	921.009	710.35	647.541	722.927	923.395	604.63	731.926	775.527	797.598	746.272	688.376	833.006
g11352	0.071144	0.569671	0.0190726	0.861322	-0.0513997	0.728883	g11352	0.00790855	0.954529	-0.0171422	0.890712	-0.0128703	0.915419	g11352	0.0156747	0.910525	0.0907404	0.468879	0.052524	0.567848	g11352	548.902	572.763	546.442	581.882	605.654	601.463	658.304	646.801	609.088	688.535	679.134	678.588	541.447	563.72	592.095	549.837	533.947
g11353	-0.128937	0.30138	-3.13816e-05	0.999763	0.135707	0.292422	g11353	0.0252546	0.838855	-0.0699662	0.619728	-0.0479453	0.545934	g11353	-0.0318605	0.717466	-0.815488	0.0173021	0.00089718	NA	g11353	15.8747	40.3515	76.7016	19.5558	23.0049	28.1267	38.7907	26.38	38.7081	37.2826	19.8457	15.2486	26.3467	20.0671	24.6389	18.2163	8.89675
g11354	-0.0755153	0.646578	-0.139636	0.245284	-0.0498325	0.795094	g11354	-0.179751	0.151559	-0.506508	0.00261485	-0.0465184	0.61718	g11354	-0.0859256	0.433066	-0.0319324	0.879951	0.0143202	0.920881	g11354	166.584	122.432	155.758	168.108	87.5169	146.104	149.053	128.022	125.895	134.213	97.2621	135.629	147.256	125.442	179.184	118.377	122.819
g11355	-0.02703	0.895878	-0.12362	0.339448	-0.0776861	0.622475	g11355	-0.06219	0.603113	-0.285671	0.0808536	-0.0402075	0.671004	g11355	-0.0837323	0.41513	-0.0687439	0.67737	-0.0325997	NA	g11355	90.6514	68.6733	79.0135	68.5612	49.1389	77.9258	70.6505	61.6493	65.0679	84.1019	48.6454	55.9711	87.4376	62.937	64.2808	45.8718	45.1644
g11356	-0.0383946	0.83232	-0.272365	0.00771945	-0.191059	0.114769	g11356	-0.0322994	0.792497	-0.0563314	0.630982	-0.00607126	0.97166	g11356	0.11935	0.250547	0.159912	0.20003	-0.00730561	0.962921	g11356	910.249	706.663	698.18	786.84	779.758	909.646	830.687	680.215	779.703	1011.61	842.025	931.241	944.93	715.524	850.122	847.067	763.249
g11357	-0.0820635	0.587142	-0.0803287	0.460085	-0.003028	0.990933	g11357	-0.0437915	0.702831	-0.032515	0.814611	0.00833206	0.954165	g11357	0.171809	0.107594	0.176157	0.163034	0.114099	0.234853	g11357	298.848	247.429	277.952	335.453	353.819	346.56	266.57	261.743	286.765	347.227	270.831	339.346	280.203	250.319	307.632	327.913	333.496
g11358	0.023156	0.915523	0.0846521	0.494409	0.0620432	0.727469	g11358	0.0650571	0.579315	0.0715426	0.594038	-0.00362252	0.986225	g11358	0.0992371	0.365417	0.0715386	0.682083	0.117878	0.248901	g11358	103.002	175.856	142.379	173.494	181.556	153.795	129.023	128.573	130.789	160.2	174.331	130.741	149.783	147.35	158.054	200.887	201.073
g11359	-0.0285797	0.893987	0.0305801	0.836534	0.0644767	0.712668	g11359	0.0159294	0.920318	0.0316746	0.843272	0.00382647	0.98467	g11359	0.0809224	0.461705	0.0632117	0.722529	0.0835404	0.406188	g11359	97.3909	141.69	109.557	140.594	158.339	167.823	114.976	107.136	145.231	143.348	145.179	121.743	127.749	118.866	136.106	145.3	142.499
g1136	0.0264734	0.81312	-0.0909182	0.502962	-0.100056	0.373044	g1136	-0.0256887	0.813655	-0.0168373	0.918007	0.00709885	0.951566	g1136	-0.00697779	NA	0.0505999	NA	-0.0339047	NA	g1136	13.5059	5.92182	3.40098	3.30346	3.09633	9.77045	10.1278	10.2585	5.36392	5.11572	4.50803	7.18896	10.6007	4.50034	10.5843	9.26006	6.5595
g11360	-0.0411821	0.836045	0.0531361	0.682709	0.104429	0.509098	g11360	-0.337232	0.0219002	-0.111158	0.373863	0.0589585	0.515216	g11360	0.00479898	0.980435	0.220055	0.102544	0.170593	0.116227	g11360	218.729	234.441	259.576	265.984	216.458	374.439	219.68	248.571	251.7	341.004	199.988	349.195	230.475	251.603	271.769	329.988	337.273
g11361	0.122418	0.30108	-0.0560678	0.559401	-0.196599	0.0632695	g11361	-0.0429015	0.676932	-0.0410888	0.710386	0.00371652	0.983047	g11361	-0.00867449	0.955802	0.176412	0.0975186	-0.0198276	0.874346	g11361	5378.25	5117.58	4474.63	5850.23	5058.82	6040.82	6830.05	6867	6069.37	6293.27	6658.42	6427.61	6812.32	5889.59	6243.85	5907.24	6085.06
g11362	0.0700417	0.654692	-0.0833987	0.524313	-0.160076	0.244705	g11362	0.0171857	0.909499	0.0430751	0.781238	0.00668988	0.967201	g11362	0.0317458	0.797154	0.103946	0.475835	-0.0435342	NA	g11362	53.2686	64.2153	38.3699	50.5792	50.6555	46.5326	79.1736	39.7944	49.279	60.6947	68.4895	67.3587	70.7715	62.5403	60.0072	72.5591	65.9165
g11363	0.0290652	0.880873	-0.12379	0.223864	-0.162281	0.207974	g11363	-0.0481027	0.667511	-0.0654635	0.574823	-0.00201657	0.996051	g11363	0.0284728	0.837523	0.153638	0.233552	-0.00208222	0.989745	g11363	379.905	390.139	320.3	413.805	404.793	401.312	470.081	352.022	393.133	410.467	379.086	457.759	382.329	332.045	403.886	347.701	362.245
g11364	-0.111973	0.428701	-0.155032	0.130407	-0.0343075	0.858229	g11364	0.0905984	0.3805	-0.0585309	0.626694	-0.159055	0.11679	g11364	0.0726144	0.51574	-0.130917	0.336983	0.0160364	0.906588	g11364	351.049	287.839	351.27	353.147	339.756	273.937	290.557	219.225	246.297	273.983	253.82	232.761	267.781	256.419	306.73	273.712	247.831
g11365	-0.162767	0.252283	0.0342799	0.799206	0.210541	0.109177	g11365	-0.124008	0.267948	-0.0439453	0.757389	0.0364365	0.702226	g11365	-0.140879	0.205219	-0.196815	0.133755	-0.0498762	0.647145	g11365	260.838	303.455	349.613	223.179	206.986	254.195	207.884	216.65	270.767	186.924	171.892	258.906	243.211	238.526	227.715	216.454	204.933
g11366	-0.069681	0.640814	-0.0124322	0.933289	0.0583256	0.730015	g11366	-0.0733015	0.472334	-0.078439	0.478057	0.0032204	0.988093	g11366	-0.00566642	0.975083	0.0158351	0.938456	0.0420239	0.701968	g11366	550.849	561.558	539.406	672.126	574.039	568.11	614.725	562.796	712.798	634.241	546.695	718.433	615.266	622.056	611.076	613.411	641.795
g11367	0	NA	-0.00539765	NA	-0.00219948	NA	g11367	0	NA	0.00276033	NA	-7.59184e-06	NA	g11367	0.000409216	NA	6.66971e-05	NA	-0.000795297	NA	g11367	0	0	0	0	0	0	0.774794	0	0	0	0	0	0	0	0	0	0
g11368	-0.108527	0.464273	0.0189166	0.899703	0.137614	0.331106	g11368	0.0116248	0.942486	0.0656867	0.596392	0.0206465	0.859405	g11368	0.0541272	0.648742	-0.04678	0.805249	0.0189757	0.890207	g11368	192.671	189.655	222.323	207.219	224.118	204.529	162.231	178.502	205.518	177.162	206.585	194.445	206.458	206.511	200.974	207.976	225.264
g11369	-0.042619	0.773959	-0.00610698	0.96361	0.0387419	0.815229	g11369	0.0424218	0.676014	0.0967302	0.28953	0.0169022	0.880356	g11369	0.16647	0.0606506	0.0736981	0.593914	0.0461708	0.639829	g11369	1160.67	1078.36	1218.7	1393.08	1367.48	1227.09	1264.33	1322.74	1305.9	1231.53	1523.92	1454.08	1286.26	1281.33	1336.62	1463.16	1437.6
g1137	0.0180966	0.852997	0.234671	0.166361	0.0684693	0.454207	g1137	0.0175332	0.859572	0.108953	0.389822	0.0157455	0.810613	g1137	0.00154271	NA	0.00377988	NA	0.0112022	NA	g1137	0	8.89876	9.06499	6.59153	9.27871	3.2553	0	26.6464	5.34448	1.45356	22.4618	13.4761	4.26	1.0079	2.1242	3.49646	5.66489
g11370	0.114121	0.333157	-0.109258	0.211831	-0.241472	0.0143247	g11370	-0.00281135	0.984088	-0.108048	0.23261	-0.058517	0.461772	g11370	-0.0112117	0.939521	0.10439	0.398221	-0.0120326	0.928759	g11370	5941.38	6123.97	4920.45	6423.3	5636.74	6127.52	6985.05	5563.61	5690.42	6728.76	6074.07	5603.23	7142.68	6296.69	6545.03	5980.69	6019.96
g11371	-0.00498357	NA	-0.0655585	0.604983	-0.032491	NA	g11371	-0.033949	NA	-0.0983581	0.407958	-0.00734802	NA	g11371	-0.0154119	NA	-0.000289913	NA	-0.00724369	NA	g11371	4.54171	7.47592	2.26592	6.56178	1.54233	3.25801	3.11713	0	3.16969	3.56415	0	3.09697	5.08779	1.04323	1.44274	1.20179	0.976547
g11372	0.0203158	0.925738	0.207523	0.0924782	0.154185	0.28152	g11372	0.0396504	0.753476	0.0920706	0.462591	0.012869	0.92733	g11372	0.0179179	0.911063	-0.00722587	0.974396	0.0700014	0.498706	g11372	159.112	231.373	202.007	203.399	250.557	167.771	153.323	175.642	183.833	167.671	181.575	182.81	120.899	155.112	138.668	157.622	176.796
g11373	-0.139783	0.318422	-0.139944	0.190859	0.00247461	0.991951	g11373	0.0288501	0.827292	-0.0344311	0.809714	-0.035139	0.71202	g11373	0.00655983	0.970939	-0.182602	0.157302	-0.0558271	0.592243	g11373	280.119	210.972	263.81	230.179	236.186	214.728	210.236	184.098	214.868	203.424	171.161	170.505	205.189	186.419	188.603	189.359	177.395
g11374	0.177558	0.231762	1.21153	7.58646e-08	0.449314	0.016799	g11374	0.209098	0.129092	0.95578	3.46476e-05	0.143561	0.200106	g11374	-0.0285197	0.830186	-0.0601128	0.727534	0.0170636	0.895395	g11374	159.902	462.136	326.592	181.593	420.864	168.249	152.671	356.79	231.505	183.181	319.753	219.216	144.349	324.649	125.716	291.105	313.635
g11375	-0.0989674	0.531637	0.352188	0.0230118	0.545946	0.00348909	g11375	-0.0698622	0.54865	-0.0266189	0.87196	0.021952	0.847504	g11375	-0.082695	0.451979	-0.129534	0.382664	0.093299	0.352287	g11375	366.489	638.016	993.711	512.52	479.374	696.709	499.242	742.263	587.508	600.566	659.142	604.908	474.705	582.356	562.591	458.591	571.982
g11376	-0.0329409	0.873188	0.0122438	0.945138	0.0492443	0.798059	g11376	0.0230904	0.872016	0.0383048	0.799804	0.00286547	0.99189	g11376	0.0735388	0.514247	0.0392231	0.847033	0.0512791	0.634591	g11376	159.343	148.65	158.453	131.424	186.68	189.739	141.675	153.363	155.031	158.268	179.821	148.819	121.107	128.82	174	145.156	146.447
g11377	-0.0857291	0.593831	0.095317	0.448939	0.198658	0.150624	g11377	0.145544	0.236809	0.184826	0.175315	0.000591759	0.999567	g11377	0.0559382	0.626477	-0.157118	0.269426	0.0195172	0.882323	g11377	137.38	157.008	181.44	135.369	185.675	122.659	108.272	127.882	137.188	99.9835	146.366	83.7006	97.6482	127.254	129.953	150.772	162.451
g11378	-0.0163106	0.933792	0.032478	0.829271	0.0461005	0.765777	g11378	0.0449119	0.711947	0.0922282	0.509564	0.00760119	0.959343	g11378	0.0855486	0.380064	0.0400233	0.810431	0.0433995	NA	g11378	33.7655	25.1678	46.4814	34.6933	52.641	39.0823	24.1466	30.7935	21.4622	36.5451	45.0927	35.9553	26.8493	34.986	33.8615	41.6527	39.3426
g11379	-0.0606487	0.725344	0.137667	0.213181	0.210633	0.104853	g11379	0.0483525	0.679829	-0.0741997	0.541352	-0.0982352	0.291104	g11379	0.0938111	0.389219	-0.00714266	0.974312	0.524843	3.59819e-05	g11379	246.057	312.349	373.358	433.493	323.605	309.395	236.625	292.593	287.701	403.79	394.717	339.294	288.342	312.61	365.953	355.811	336.085
g1138	0.0980237	0.37382	0.0597211	0.666308	-0.0461603	0.69507	g1138	-0.0207439	0.868719	0.0348487	0.821429	0.0240544	0.774661	g1138	-0.033184	0.676562	0.0670885	0.585136	-0.0233584	NA	g1138	34.0114	26.8936	21.4353	21.1947	44.4906	22.7205	16.2952	15.6205	11.5172	9.86009	13.2399	33.5955	22.6618	53.7692	22.4456	12.1254	15.7888
g11380	0.000855917	NA	-0.00609281	NA	-0.00305796	NA	g11380	-0.0002221	NA	0.00847074	NA	0.00183141	NA	g11380	0.00139724	NA	0.00422218	NA	-0.000890221	NA	g11380	0	0	0	0	1.54129	2.12651	0.781968	0	0	0	0	0	0	0	0	0	0
g11381	6.89777e-05	0.999905	0.231899	0.177406	0.1296	0.286348	g11381	0.0200501	0.853816	-0.0875782	0.509564	-0.0488962	0.455509	g11381	-0.0374273	NA	-0.134325	NA	0.0588142	NA	g11381	2.21342	11.7281	14.7003	13.3225	6.21003	3.24732	2.34735	9.55384	7.69905	13.6131	4.58324	5.03148	5.52247	9.10078	3.44714	4.46095	2.69271
g11382	-0.100933	0.522525	0.425651	0.0128292	0.677826	0.00170749	g11382	-0.0149594	0.9268	0.0536303	0.713904	0.0317305	0.750696	g11382	-0.0229497	0.875359	-0.12234	0.415162	0.0973156	0.328386	g11382	87.2846	174.772	262.9	143.519	174.937	190.437	131.156	197.366	177.054	178.346	165.586	165.867	160.69	209.001	159.189	201.049	208.927
g11383	-0.239966	0.0567066	-0.0582093	0.608236	0.154892	0.241353	g11383	0.0509198	0.649855	0.0371721	0.779561	-0.00943152	0.948766	g11383	0.0595634	0.602618	-0.217777	0.0683612	-0.0157224	0.910194	g11383	1027.56	736.563	1170.02	815.921	920.04	824.427	654.969	637.588	720.952	694.995	671.148	654.411	600.949	676.226	654.506	708.883	631.001
g11384	-0.00623302	0.979274	-0.0809085	0.468249	-0.0829335	0.608198	g11384	-0.0290464	0.825626	-0.0613166	0.621989	-0.00896979	0.951441	g11384	0.0735982	0.514247	0.15074	0.26589	0.0615107	0.546938	g11384	287.764	223.868	242.731	302.135	251.923	296.588	244.608	239.879	231.087	259.707	284.348	287.201	237.252	220.389	292.244	243.443	243.042
g11385	0.0344736	0.825235	-0.026755	0.866826	-0.0578898	0.657044	g11385	-0.00330011	0.983047	0.00288044	0.987393	0.00263858	0.99189	g11385	0.0504719	0.573716	0.149965	0.271209	0.032727	NA	g11385	30.7314	21.8978	13.4979	30.0653	34.2014	33.4039	26.7221	20.8185	24.392	22.9503	39.169	33.2431	16.45	20.8462	37.0243	20.9547	28.444
g11386	-0.0537147	0.749901	-0.0816086	0.444425	-0.0331687	0.863822	g11386	-0.0518042	0.644381	-0.136946	0.201708	-0.0232317	0.829894	g11386	-0.0472174	0.693294	-0.0564315	0.744597	-0.0160003	0.907197	g11386	523.054	441.312	524.149	453.952	409.001	481.182	439.582	353.476	392.196	450.353	402.493	395.157	526.156	544.763	530.659	417.668	470.555
g11387	0.143606	0.278859	-0.0588372	0.591494	-0.222646	0.0608227	g11387	-0.0508899	0.647333	-0.263152	0.0138216	-0.0897959	0.304534	g11387	-0.0953922	0.369198	0.0913823	0.545848	0.0150975	0.913224	g11387	612.438	450.325	452.744	565.251	486.105	504.214	481.922	508.211	385.685	490.35	366.536	431.997	398.119	400.791	456.83	346.585	361.369
g11388	-0.00511413	NA	-0.118334	0.386202	-0.0609499	0.549949	g11388	-0.0376004	0.674651	-0.0740285	0.561454	-0.00240156	0.988406	g11388	-0.00301616	NA	0.0344859	NA	-0.0100123	NA	g11388	12.4791	2.99132	4.50946	4.88286	3.06446	6.48848	9.30471	3.57615	3.1312	5.60835	1.10031	6.07443	1.46843	2.123	5.08514	3.65937	2.98044
g11389	0.0779678	0.600952	0.142924	0.159116	0.058678	0.732081	g11389	0.0302787	0.810561	0.264615	0.0148506	0.132288	0.164919	g11389	0.0340081	0.799082	0.0921091	0.543306	-0.0156546	0.910194	g11389	317.706	413.649	385.71	344.547	397.673	380.4	292.512	314.719	275.495	252.336	371.154	343.164	260.293	299.546	259.534	312.985	304.959
g1139	-0.23448	0.105874	0.0326534	0.820263	0.280335	0.0415636	g1139	0.0263488	0.851117	0.0489925	0.733832	0.00488278	0.977298	g1139	-0.00269863	0.988995	-0.306475	0.029219	-0.012837	0.929379	g1139	6249.07	5953.43	10403.8	5184.42	5314.48	4607.02	3401.18	3710.24	3771.88	3792.51	3979.91	3555.96	3630.81	4224.62	3516.5	4270.94	4476
g11390	-0.0306579	0.82764	-0.145776	0.319439	-0.0486878	0.692761	g11390	-0.0252165	0.838464	-0.0396198	0.793259	-0.00073081	0.999567	g11390	0.0225727	0.807154	0.0387311	0.778577	-0.00602059	NA	g11390	18.0985	5.95529	6.78399	21.309	10.782	19.5026	24.8871	12.335	24.3275	15.0146	25.6012	20.9933	20.1813	16.5026	22.9208	11.8941	17.38
g11391	0.102825	0.3877	0.00944533	0.942771	-0.0946012	0.458751	g11391	-0.0259728	0.821545	-0.0322792	0.771142	-0.000764747	0.999567	g11391	0.0199789	0.88182	0.1821	0.0732358	0.0627465	0.490414	g11391	729.565	787.947	670.652	792.19	792.715	862.735	799.097	755.256	754.373	883.473	873.15	828.184	772.619	782.194	812.296	736.005	799.256
g11392	-0.000856285	NA	0.0012539	NA	0.00130266	NA	g11392	0.00849134	NA	0.016028	NA	-7.58376e-06	NA	g11392	0.00268103	NA	-0.00102035	NA	0.000109431	NA	g11392	0	0	0	0	0	0	0	0	0	0	0	0	0	0	0	3.68195	0
g11394	-0.0430352	0.794925	0.00269436	0.986653	0.0507026	0.763921	g11394	-0.0498313	0.638353	0.00233669	0.987393	0.0305198	0.744803	g11394	0.0291729	0.824504	0.0718629	0.636267	0.0308463	0.791322	g11394	336.881	371.906	356.363	418.542	371.579	396.704	443.513	413.321	471.86	427.661	453.914	484.898	436.006	435.584	440.064	454.672	494.725
g11395	0.00604156	NA	-0.0157694	NA	-0.014491	NA	g11395	0.00315528	NA	-0.031894	NA	-0.00861108	NA	g11395	0.0010289	NA	0.00617602	NA	0.00471984	NA	g11395	0	1.43103	0	1.63908	0	0	0	0	0	1.50317	1.13145	0.838824	2.0153	0	2.01751	0	0
g11396	0.00953554	0.958173	-0.0752231	0.373849	-0.0967813	0.417454	g11396	-0.03537	0.727537	-0.0267174	0.808334	0.00595739	0.968424	g11396	0.00203487	0.990418	0.0658383	0.623326	-0.032701	0.7516	g11396	1765.39	1492.82	1385.92	1620.33	1542.04	1575.43	1732.51	1632.52	1764.29	1652.71	1659.42	1727.58	1685.51	1672.02	1697.6	1615.49	1739.24
g11397	0.0962323	0.534316	0.151576	0.248718	0.0255394	0.899939	g11397	0.14545	0.247001	0.198599	0.168556	0.00183413	0.996051	g11397	0.00940531	0.954035	-0.0283495	0.888307	-0.00452033	0.978773	g11397	71.0398	109.792	67.9873	79.1097	105.16	66.1933	65.4255	76.0324	81.1962	56.6575	108.937	68.9039	74.6006	93.8319	74.3857	74.6595	74.664
g11398	0.126615	0.366393	-0.00937064	0.954025	-0.142158	0.302304	g11398	-0.0104488	0.947302	0.0255647	0.863096	0.0168094	0.891539	g11398	0.0174038	0.912387	0.181018	0.15616	-0.00892724	0.954873	g11398	422.494	414.608	285.263	392.814	419.786	394.732	474.973	434.979	450.695	463.287	451.639	456.654	378.583	405.047	396.724	426.434	470.918
g11399	-0.0380634	0.681602	0.0237891	0.875274	0.0648954	0.523208	g11399	-0.0771524	0.395512	-0.0880876	0.496346	0.00617418	0.953849	g11399	-0.00619073	NA	0.016009	0.902378	0.0335038	NA	g11399	12.4084	13.3585	19.2674	9.88994	12.3738	19.5392	0	17.7345	19.2302	31.9545	2.24615	23.7555	13.509	2.02004	14.179	12.8435	28.3805
g114	0.0409892	NA	0.0140226	NA	-0.0374897	NA	g114	0.0241711	NA	-0.0159975	NA	-0.0161956	NA	g114	-0.00916157	NA	-0.00208628	NA	-0.00139353	NA	g114	1.12731	2.96693	0	0	0	0	0.779187	1.27034	0	2.18199	2.24761	0	2.12975	1.51084	1.41612	0	0
g1140	-0.0931989	NA	-0.588948	0.050528	-0.0381703	0.720804	g1140	-0.0681914	0.450089	-0.0254415	0.864529	0.022279	0.75779	g1140	0.0345589	NA	0.0573	NA	-0.0203456	NA	g1140	8.7409	0	3.35622	4.96559	4.62494	5.35052	8.54881	2.74005	7.6658	4.52684	6.83564	11.755	4.77291	0.471532	4.08475	0	7.96624
g11400	-0.00382353	0.987915	-0.0224266	0.873379	-0.0235893	0.91226	g11400	-0.0302843	0.81443	-0.001324	0.993345	0.015356	0.903871	g11400	-0.00369936	0.984934	0.0366024	0.854002	-0.019858	0.883445	g11400	519.695	501.222	456.472	514.036	601.909	489.8	619.384	580.176	643.304	564.166	481.494	650.272	552.199	553.245	549.077	537.784	577.529
g11401	0.0887842	0.561588	0.0552229	0.685897	-0.0326771	0.858229	g11401	0.0129777	0.935884	0.0204745	0.908515	0.000924321	0.999198	g11401	-0.0821751	0.423931	-0.0465913	0.79107	-0.0551716	0.567624	g11401	66.7925	73.0442	47.4521	53.991	52.2974	64.9773	75.3806	102.659	87.4787	73.9657	58.8124	50.9901	88.3702	90.4236	57.52	86.2167	71.0236
g11402	-0.187255	0.198332	-0.544615	0.000868093	-0.119638	0.42997	g11402	-0.139898	0.236324	-0.672715	6.3892e-05	-0.178025	0.129233	g11402	-0.00765112	0.966996	-0.0356481	0.863251	0.0243916	0.852069	g11402	380.229	247.305	336.808	360.268	221.644	362.876	330.401	219.747	272.393	403.581	184.481	281.317	370.695	223.664	375.344	268.546	215.192
g11403	0.0741188	0.509	0.0310316	0.836718	-0.0484678	0.681884	g11403	-0.00968901	0.947208	0.017409	0.918997	0.010995	0.92733	g11403	-0.00989014	NA	0.0762732	0.53655	-0.00494504	NA	g11403	12.4602	25.3652	7.90416	14.7043	19.9754	19.486	7.76663	10.9245	9.46062	9.91802	11.0713	10.7651	13.8132	8.885	8.65225	7.22077	10.7629
g11404	-0.101154	0.502647	-0.629647	2.03988e-06	-0.312474	0.0117528	g11404	-0.0397178	0.745072	-0.54121	4.04304e-05	-0.401248	0.00325113	g11404	0.0296594	0.833607	0.00522014	0.98138	0.00795704	0.959922	g11404	540.493	374.7	430.072	522.409	362.419	464.317	500.004	262.404	327.483	527.334	329.501	359.683	516.512	338.186	522.838	343.949	301.335
g11405	-0.041523	0.81961	-0.170064	0.222515	-0.0785738	0.600462	g11405	-0.00790324	0.962741	-0.0753637	0.595736	-0.0232424	0.830221	g11405	0.00970291	0.950361	-0.0137892	0.945229	-0.0198117	NA	g11405	59.9865	46.1953	46.3323	52.3826	46.1628	56.3214	63.7379	39.2101	51.6959	59.1183	34.4296	47.212	54.9734	42.0028	50.9945	53.7832	35.9211
g11406	0.0080425	NA	0.00645896	NA	-0.00582456	NA	g11406	-0.00238385	NA	-0.00537228	NA	-0.000180173	NA	g11406	-0.00320991	NA	0.00321461	NA	-0.000831716	NA	g11406	0	0	0	1.6621	0	0	1.56718	1.29136	0	0	0	0	0	1.00489	0	0	0.941878
g11407	0.038499	0.744897	0.0404133	0.777354	-0.010882	0.938753	g11407	0.00552655	0.969394	0.00839827	0.961035	1.53613e-05	0.999692	g11407	-0.00953817	NA	0.0169107	0.907671	0.00288298	NA	g11407	8.75506	14.5209	5.59607	15.067	21.777	9.65449	11.8354	12.6568	13.3494	11.6085	5.76615	7.75881	8.86952	11.2813	6.15072	7.66316	13.2486
g11408	0.0587119	0.544254	-0.0186777	0.910604	-0.0864628	0.429476	g11408	-0.00955223	0.942925	-0.0442337	0.755708	-0.00889594	0.936615	g11408	-0.0137555	NA	0.0521138	NA	-0.00328807	NA	g11408	14.7078	10.4247	2.26095	8.19231	1.5398	6.50016	12.4414	13.54	8.45494	10.7119	7.78623	13.1989	5.051	5.166	10.0365	10.721	4.83607
g1141	0.141624	0.295207	0.796867	2.36914e-11	0.455379	0.000268216	g1141	0.212035	0.0494621	0.5801	1.06785e-06	0.157491	0.122548	g1141	0.0312711	0.817951	-0.00775795	0.971574	0.138615	0.159149	g1141	384.223	688.476	532.651	376.873	755.192	541.067	350.062	609.995	564.021	457.953	587.624	583.142	343.7	610.845	449.749	678.58	485.151
g11410	0.144055	0.197132	-0.0243435	0.814707	-0.179571	0.0854181	g11410	-0.0173461	0.889034	-0.0278941	0.807176	-0.00333325	0.985753	g11410	0.02554	0.837976	0.217956	0.0239259	0.029787	0.786528	g11410	807.009	703.446	609.368	784.68	778.169	819.157	839.809	829.077	765.19	864.906	840.456	886.717	802.866	837.165	896.751	848.168	819.022
g11411	0.0316681	NA	0.0254433	0.860713	-0.0199332	NA	g11411	-0.0285071	0.741268	-0.0438054	0.734046	0.0012152	NA	g11411	-0.014542	NA	0.045035	NA	0.00845944	NA	g11411	1.1317	8.94419	2.2562	0	6.14042	10.8154	2.32779	3.63765	3.15044	9.90806	3.31815	3.84078	6.53743	3.65548	4.3223	0	2.93288
g11413	0.01028	0.967124	-0.0316571	0.827912	-0.0463629	0.810529	g11413	-0.0214596	0.884182	-0.121636	0.349106	-0.0330712	0.738586	g11413	-0.0872984	0.419268	-0.0845387	0.613767	-0.0275908	0.826932	g11413	116.667	113.389	114.051	101.308	82.9818	89.8548	98.641	85.0157	80.9584	87.1649	73.0843	77.6929	90.1223	89.3307	91.5485	72.1779	75.3049
g11414	0.15262	0.253661	0.0421065	0.770458	-0.0955907	0.455935	g11414	0.0768145	0.50008	0.0270112	0.873103	-0.0239312	0.810613	g11414	0.00977923	0.943218	0.0661001	0.635717	0.0175856	NA	g11414	38.5526	56.7904	21.4315	47.2608	41.4093	20.5542	51.2042	33.5775	31.386	43.6159	43.0004	48.7986	29.2727	46.9957	43.4789	63.1457	35.5844
g11415	-0.086962	0.436388	-0.0488864	0.727054	0.0445604	0.711622	g11415	-0.000546422	0.996746	-0.0957427	0.483715	-0.0313119	0.687875	g11415	-0.0285347	0.714303	-0.279177	0.117208	-0.0120353	NA	g11415	21.373	16.2818	43.0793	11.5703	15.4872	28.2299	21.811	16.7063	22.5539	15.3592	10.1513	3.2002	21.1827	15.9702	25.382	8.09023	6.54832
g11416	0.0674222	0.647769	0.149337	0.286709	0.0347538	0.831485	g11416	-0.0338622	0.795872	0.0169316	0.924861	0.0251493	0.802441	g11416	-0.0370916	0.723205	0.0515711	0.739859	0.0148588	NA	g11416	38.1782	36.1542	37.695	38.6166	35.8019	34.1449	30.03	68.1888	37.0412	31.315	38.188	51.9748	26.5333	34.9757	33.486	34.8491	41.269
g11417	0.132388	0.363753	-0.00744021	0.968943	-0.138554	0.316752	g11417	0.00523733	0.974745	-0.0725048	0.609543	-0.0322352	0.739873	g11417	-0.0742852	0.474549	0.00861813	0.96763	-0.0282076	NA	g11417	94.0476	83.5978	60.9553	58.7715	55.2846	55.1987	62.1125	60.4643	51.4326	74.9314	67.4492	66.7236	94.7037	99.0928	84.4902	60.34	56.9276
g11418	0.131507	0.271744	0.00130927	0.99435	-0.145949	0.265642	g11418	0.110383	0.339081	0.47042	0.0501275	0.0220952	0.81147	g11418	0.0254801	0.800904	0.0674836	0.593855	-0.0839593	NA	g11418	17.3117	18.6893	6.61002	13.4682	15.5933	18.0703	19.8343	15.8093	12.4104	11.0613	32.5239	12.2443	22.4266	24.0948	8.85444	27.0915	13.9419
g11419	0.0414063	0.821142	-0.0403217	0.780025	-0.0822901	0.576278	g11419	-0.0737969	0.529097	0.027534	0.871721	0.0635652	0.479477	g11419	-0.0110056	0.941826	0.119484	0.400267	-0.0593123	0.530764	g11419	75.8693	107.375	63.2533	80.1184	64.5728	125.602	124.307	110.874	104.218	90.8749	89.7908	91.7419	151.638	91.1761	101.507	146.418	158.989
g1142	0.0469695	0.789184	0.314194	0.076743	0.115948	0.397202	g1142	0.0497793	0.683866	0.0503382	0.740556	-0.00519833	0.975099	g1142	0.0494473	0.644284	0.0621045	0.698209	0.259037	0.0493718	g1142	58.9314	79.1405	63.202	88.1207	84.4365	62.7678	52.01	79.6539	69.2225	93.2034	83.9783	68.1629	40.8396	85.6051	81.6689	137.779	126.827
g11420	-0.0143706	0.947672	0.00529962	0.979591	0.0198874	0.920428	g11420	-0.0405003	0.749643	0.0271567	0.873535	0.035569	0.705568	g11420	-0.0166123	0.907097	0.0111232	0.957379	-0.0318725	0.767881	g11420	54.8822	73.7298	54.4174	63.086	57.4253	78.142	66.2187	87.973	97.3241	72.5484	71.35	72.3882	94.5305	61.9255	53.8677	74.1355	84.829
g11421	0.0149877	0.934432	-0.138498	0.117777	-0.159311	0.156243	g11421	-0.0442995	0.667122	-0.0417759	0.707162	0.00411032	0.980089	g11421	0.00659497	0.968233	0.0923121	0.485201	-0.0541778	0.573238	g11421	3823.25	3248.8	2843.29	3528.89	3408.53	3628.32	4573.08	4006.95	4337.06	3935.49	3783.09	4200.73	3986.8	3591.32	4015.3	3735.38	3791.27
g11426	0.00845079	NA	0.000119671	NA	-0.00925582	NA	g11426	-0.0132981	NA	-0.00608424	NA	0.00378732	NA	g11426	-0.00341626	NA	0.0135038	NA	-0.00180869	NA	g11426	1.13608	0	0	1.67536	0	0	0.78816	0	0	0	0	1.62938	0	1.50493	0	0	0.941045
g11427	-0.00684295	NA	0.00206196	NA	0.00823649	NA	g11427	0.00426113	NA	0.0322108	NA	0.00474386	NA	g11427	0.00618403	NA	0.00266538	NA	0.000210306	NA	g11427	0	0	0	0	3.08866	2.17196	0	0	1.0613	0	0	0.780861	0	0	0	1.18919	0
g11428	-0.374101	0.0441439	-1.23869	0.000193769	-0.067514	0.636155	g11428	-0.0535176	0.649855	-0.888988	0.0034009	-0.200341	0.131209	g11428	0.0450571	0.639988	-0.0657493	0.656316	0.0195171	NA	g11428	87.7418	20.7222	95.2279	89.2565	52.6566	52.1168	66.9909	28.2721	31.1459	86.3038	30.4538	32.002	71.315	29.445	72.6208	28.8937	57.9994
g1143	0.0280574	0.871975	-0.123455	0.175502	-0.161291	0.162441	g1143	0.0404697	0.706055	-0.130258	0.163555	-0.177229	0.0551833	g1143	0.0411958	0.721037	0.0348037	0.845902	0.0477635	0.635471	g1143	915.602	825.605	709.974	971.223	872.175	886.391	960.355	822.954	890.907	957.467	914.22	796.465	1030.47	919.636	1185.37	940.579	893.693
g11431	0.0214004	NA	0.0618362	NA	0.00145378	NA	g11431	0.0500269	NA	0.0616193	NA	-0.00299967	NA	g11431	0.00531899	NA	-0.000658744	NA	0.00313104	NA	g11431	0	1.4923	0	0	3.0661	0	0	0	0	0.704271	5.5143	0	0	2.1036	0	1.20988	0
g11432	0.00268545	NA	0.00792765	NA	0.000209567	NA	g11432	0.00147927	NA	0.00276081	NA	-7.51035e-06	NA	g11432	-0.00064254	NA	6.68328e-05	NA	0.000109364	NA	g11432	0	0	0	0	0	0	0	1.18238	0	0	0	0	0	0	0	0	0
g11434	-3.43405	0.00104943	-5.00919	2.00677e-06	-0.0995405	0.398729	g11434	-2.26082	0.00526208	-4.92792	4.02663e-05	-0.10524	0.24578	g11434	2.31143e-05	0.999599	-0.0223286	0.876181	0.0035263	NA	g11434	63.5027	0	24.8331	19.5791	0	16.2368	23.2914	0	16.7704	55.7176	2.20883	19.8841	33.6074	1.57966	46.3228	0	15.7711
g11439	-0.0749777	0.648418	0.0687279	0.598693	0.155951	0.2738	g11439	-0.0773826	0.508563	-0.33112	0.040853	-0.0439952	0.639803	g11439	-0.385757	0.0192895	-0.295232	0.0479027	0.0150558	0.912442	g11439	218.081	258.034	356.967	197.981	158.411	155.871	206.503	186.503	197.551	247.274	135.187	191.361	145.204	198.231	148.229	108.02	136.941
g1144	0.024938	NA	0.0452586	NA	-0.00629843	NA	g1144	0.012085	NA	0.00198544	NA	-0.0045243	NA	g1144	-0.00300722	NA	0.00763239	NA	0.00472752	NA	g1144	0	1.4648	0	3.30781	0	0	0.776334	2.62542	0	0	0	0.811558	0	0.974651	0	2.26077	0
g11441	-0.000461791	NA	0.00125375	NA	0.000911829	NA	g11441	0.00452085	NA	0.00868726	NA	2.72171e-05	NA	g11441	0.00143357	NA	-0.000564328	NA	0.000109412	NA	g11441	0	0	0	0	0	0	0	0	0	0	0	0	0	0	0	1.1602	0
g11443	0	NA	-0.00539771	NA	-0.00147622	NA	g11443	0	NA	0.00276035	NA	-7.58288e-06	NA	g11443	0.000409216	NA	-0.000652045	NA	-0.000795309	NA	g11443	0	0	0	0	0	0	0	0	0	0	0	0	0.737509	0	0	0	0
g11444	-0.00398376	NA	0.00125301	NA	0.00439723	NA	g11444	0.00147916	NA	-0.00325997	NA	-0.00124383	NA	g11444	0.000409286	NA	-0.00409553	NA	0.00101141	NA	g11444	0	0	0	1.61277	0	0	0	0	1.0481	0	0	0	0	0	0	0	0
g11449	0	NA	0	NA	0	NA	g11449	0	NA	0	NA	0	NA	g11449	0	NA	0	NA	0	NA	g11449	0	0	0	0	0	0	0	0	0	0	0	0	0	0	0	0	0
g1145	-0.0172615	0.935037	-0.0399262	0.782048	-0.0222219	0.911224	g1145	0.0604584	0.613947	0.0254089	0.883401	-0.0184554	0.875442	g1145	0.00357785	0.984899	-0.0927861	0.539393	-0.0380176	0.716739	g1145	98.6333	89.6457	124.099	73.3661	107.391	96.2915	87.6834	92.5195	80.6197	108.46	110.331	79.4063	127.931	99.633	83.2667	72.7538	61.1826
g11454	-0.268786	0.0572083	-0.475774	0.00102149	-0.0568359	0.759324	g11454	-0.086441	0.432345	-0.184072	0.129887	-0.0172253	0.890084	g11454	0.0626246	0.588008	-0.0216003	0.920856	-0.0165936	0.904714	g11454	510.511	338.024	466.725	467.118	300.312	503.936	385.367	249.116	373.643	405.882	353.189	390.257	425.131	296.712	393.751	345.225	298.068
g11456	-0.00597503	NA	0.019933	NA	0.0168138	NA	g11456	0.0257763	NA	0.00337505	NA	-0.00977832	NA	g11456	0.0118785	NA	-0.0067296	NA	0.0146588	NA	g11456	0	0	0	0	1.56505	1.09241	0	0	1.09228	2.24385	2.28565	0	0	0.491992	2.10697	1.14199	0
g11457	0	NA	0	NA	0	NA	g11457	0	NA	0	NA	0	NA	g11457	0	NA	0	NA	0	NA	g11457	0	0	0	0	0	0	0	0	0	0	0	0	0	0	0	0	0
g11458	-0.197971	0.127871	-0.207622	0.206663	0.0371704	0.758813	g11458	-0.0375527	0.724222	0.000518678	0.997821	0.0191297	0.83097	g11458	0.0419156	NA	-0.0165577	0.911604	-0.0125474	NA	g11458	14.659	7.41841	19.2631	6.59247	18.5576	8.68109	8.56762	2.53441	13.8888	12.3484	3.36918	18.216	12.7887	5.04472	8.50123	9.33244	14.1767
g11459	0.0739995	0.651324	-0.0119933	0.94463	-0.0923249	0.566941	g11459	0.00177484	0.99187	-0.0240901	0.880763	-0.0106002	0.941829	g11459	0.0235691	0.875359	0.117595	0.43843	0.0340043	0.777596	g11459	176.833	188.21	154.584	182.67	184.151	199.096	211.096	250.381	220.03	269.321	253.921	264.516	235.889	183.693	224.288	213.121	185.236
g1146	-0.0433933	0.822434	-0.472204	0.0011463	-0.265826	0.0421519	g1146	-0.0146013	0.92732	-0.104819	0.388328	-0.0330533	0.73722	g1146	-0.029663	0.833649	-0.0731615	0.673585	-0.253911	0.0299307	g1146	1656.79	887.862	1055.67	1008.52	874.035	817.785	788.149	609.673	673.441	761.351	716.384	690.238	959.297	716.215	660.477	500.749	623.347
g11462	0.0543571	0.766667	-0.0220537	0.887566	-0.0834825	0.61488	g11462	-0.0101433	0.950173	0.135217	0.275938	0.0845286	0.371619	g11462	-0.0248982	0.867226	0.0316785	0.880972	-0.203972	0.0705139	g11462	236.539	224.999	158.215	183.36	189.284	209.045	303.935	291.792	304.967	201.638	233.277	265.575	255.259	251.898	208.239	297.476	262.004
g11464	0.00293552	NA	0.0731985	0.525847	0.0337096	NA	g11464	0.0126739	NA	0.109701	0.350188	0.0165237	NA	g11464	0.00860713	NA	0.00719089	NA	0.000526455	NA	g11464	0	2.9731	2.2784	0	1.55647	5.45718	0	1.29581	1.0803	0	5.66996	0.805314	1.41719	2.00138	1.41521	1.15858	0.938203
g11465	0.142259	0.296214	0.0355963	0.771436	-0.0992512	0.513027	g11465	-0.0216336	0.872722	0.197425	0.0656859	0.218007	0.0502816	g11465	0.0398407	0.751667	0.258533	0.0272748	-0.0482766	0.654525	g11465	321.541	357.822	275.649	330.415	346.028	387.675	377.644	384.542	342.389	338.318	376.036	415.325	323.978	336.544	280.539	427.841	394.399
g11466	0.00894056	0.96971	-0.0577426	0.669928	-0.0678776	0.680475	g11466	-0.0196446	0.893589	0.0434601	0.777292	0.029479	0.767958	g11466	0.0148121	0.924239	0.0654179	0.699011	-0.0516169	0.612085	g11466	87.6386	70.9719	81.6113	104.291	94.5229	103.169	124.669	163.169	128.086	112.35	121.947	147.135	133.048	82.9062	79.473	106.98	97.7809
g11467	-0.193447	0.0713676	0.0408532	0.682313	0.248276	0.0117389	g11467	0.0537507	0.582916	0.0157575	0.905387	-0.0209083	0.842764	g11467	-0.00633038	0.968747	-0.28996	0.00212991	0.0130941	0.921552	g11467	2070.96	1959.74	2670.99	1857.72	2005.23	1894.94	1550.3	1772.59	1827.53	1758.19	1654.64	1546.99	1679.14	1790.92	1730.06	1822.59	1671.69
g11468	-0.571992	0.0203205	-0.935272	0.00507474	0.0106034	0.95414	g11468	0.000620505	0.99673	-0.575218	0.0260448	-0.353619	0.0570884	g11468	0.0252107	0.807154	-0.362116	0.0680675	0.0102136	NA	g11468	79.3983	31.4001	59.7619	71.6477	16.8602	29.2019	57.3904	13.1405	57.4537	42.8165	26.4268	27.3756	30.8011	21.1913	63.1453	34.0997	22.8088
g11469	0.00334474	NA	0.0169274	NA	0.00424168	NA	g11469	-0.00276508	NA	0.0387407	NA	0.0105807	NA	g11469	0.00187715	NA	0.0113265	NA	-0.00345211	NA	g11469	1.11193	0	1.12963	0	1.60724	1.09023	0	0	0	0	1.20226	0.9073	0.700145	2.86128	0.702164	0	1.7897
g1147	0.0104629	NA	0.197239	0.208896	0.0761163	0.430721	g1147	-0.0580626	0.438704	-0.0878296	0.451932	0.00301373	0.979396	g1147	-0.0756771	NA	-0.049092	NA	0.0062084	NA	g1147	1.09316	10.1813	11.1133	1.70221	0	8.58408	4.01625	16.0383	5.71074	2.39632	1.17488	0	2.06177	4.21381	4.82071	1.09551	3.52032
g11470	0.0609173	0.691103	-0.0779519	0.442028	-0.156665	0.208369	g11470	0.108022	0.27191	-0.0539468	0.642121	-0.181626	0.0705959	g11470	-0.0119267	0.941401	-0.0877929	0.556968	-0.0274895	0.822388	g11470	490.654	437.424	400.708	435.845	403.855	391.792	435.545	374.699	379.9	460.771	393.574	329.673	423.363	411.218	386.421	403.215	328.939
g11471	0.0638947	0.68221	0.591316	0.015319	0.151273	0.263435	g11471	0.169351	0.202662	0.0851956	0.543718	-0.0249652	0.80744	g11471	0.00268098	0.9878	-0.0717177	0.634219	0.105563	NA	g11471	46.4077	86.439	85.8787	44.191	96.9307	44.4055	26.4262	53.8725	30.5865	50.5489	54.407	37.1307	32.5635	59.1528	54.6029	52.6175	45.6584
g11472	-0.0419722	0.832941	-0.179894	0.162087	-0.104635	0.502554	g11472	0.014253	0.930145	-0.132801	0.305381	-0.0859512	0.371233	g11472	0.0191466	0.900351	-0.033208	0.872809	0.00466953	0.978773	g11472	278.987	249.646	267.281	239.461	176.317	221.743	213.311	163.956	153.668	270.521	184.002	172.076	234.442	154.985	213.952	222.562	176.248
g11473	0.144647	0.220305	0.0829722	0.542643	-0.0596931	0.599286	g11473	0.0408532	0.699461	0.0629662	0.648871	0.000124653	0.999567	g11473	-0.0339185	0.663825	0.00990112	0.94664	-0.0286183	NA	g11473	21.56	25.4363	16.9058	19.5189	18.3779	14.0558	30.2318	45.1623	9.38243	9.79747	16.4876	7.57713	4.41253	12.2388	7.27357	14.6706	11.9523
g11474	0.0545153	0.759211	-0.0310505	0.81704	-0.0961466	0.543239	g11474	-0.0670362	0.547072	-0.144275	0.215927	-0.0163321	0.896694	g11474	-0.0660214	0.565388	0.0530385	0.777009	0.00263317	0.986552	g11474	223.349	212.173	230.138	262.465	208.632	227.199	262.265	273.844	204.135	233.768	196.363	231.283	245.681	216.736	246.221	211.049	235.929
g11475	-0.0787888	0.612262	-0.250356	0.106522	-0.0738897	0.637143	g11475	-0.0372497	0.775775	-0.285771	0.0838939	-0.0636439	0.48096	g11475	-0.0051002	0.97609	-0.0358257	0.848754	0.00497801	NA	g11475	68.2956	41.25	70.2871	79.7327	41.9013	60.779	61.5793	49.991	43.2983	64.4888	43.0516	45.6024	63.6642	39.7679	56.6268	42.1301	42.3637
g11476	-0.0270559	0.89911	0.0379823	0.786824	0.0714024	0.67787	g11476	-0.115256	0.324419	-0.00926552	0.958577	0.0595011	0.513118	g11476	-0.0394572	0.753384	0.037977	0.850971	-0.00731154	0.962921	g11476	141.417	153.387	137.921	136	126.269	139.756	113.53	136.671	141.636	104.28	93.4436	155.312	109.662	107.427	116.84	128.626	139.246
g11477	-0.0383344	0.850582	-0.0320799	0.823802	0.00378936	0.989157	g11477	0.0408916	0.747571	0.0153981	0.929504	-0.0143085	0.91501	g11477	-0.0114109	0.946646	-0.126796	0.39641	-0.0480673	0.659336	g11477	179.6	138.183	184.533	149.6	120.401	136.647	139.391	132.643	122.293	117.519	146.502	114.645	127.313	140.671	126.012	130.628	113.569
g11478	-0.0331625	0.782814	-0.0321726	0.82741	0.0105608	0.939378	g11478	0.0458911	0.654658	0.0540601	0.701259	-0.00388353	0.977298	g11478	0.0372111	0.604753	-0.0254515	0.849873	-0.00196856	NA	g11478	15.8047	4.45468	28.3103	11.5185	57.1503	33.6307	24.9261	28.9453	26.6401	29.653	21.2884	24.4378	27.8101	21.3081	24.864	19.9286	5.70185
g11479	-0.0658587	0.689119	0.0512039	0.673937	0.132446	0.356443	g11479	0.0180224	0.899916	0.0735759	0.547491	0.0194248	0.869956	g11479	0.00159442	0.9941	-0.0978761	0.532604	-0.0129613	0.928943	g11479	242.403	228.281	268.746	223.84	242.785	226.256	233.779	252.523	264.916	233.098	251.334	215.33	215.901	259.715	215.569	251.489	280.77
g11480	-0.00865298	NA	0.0133832	0.930287	0.0187049	NA	g11480	0.00417054	NA	0.0259842	0.848304	0.00509243	NA	g11480	0.0105986	NA	0.00651061	NA	0.0058506	NA	g11480	2.22996	1.47546	4.54513	1.66967	1.55839	3.26099	0.784109	1.35166	0	1.50498	1.1447	1.66236	0.695608	1.45365	1.38973	4.50609	1.81618
g11481	0.288556	0.0317292	0.309487	0.00851499	-0.0179551	0.935771	g11481	0.111608	0.296214	0.111617	0.331899	-0.00565107	0.973534	g11481	-0.111139	0.302545	-0.0293053	0.889532	-0.0180993	0.895393	g11481	233.229	369.744	259.835	215.919	259.909	228.491	247.102	290.569	218.083	250.909	290.633	221.572	235.543	300.11	218.669	248.06	226.884
g11482	-0.114921	0.450502	0.0142688	0.931854	0.136265	0.352318	g11482	0.186348	0.115535	0.0771945	0.538505	-0.0375637	0.691388	g11482	0.376099	0.00718404	-0.0212995	0.921962	0.216636	0.0530493	g11482	211.563	195.088	267.925	267.077	287.95	192.84	171.071	184.663	194.474	264.248	276.98	245.368	199.138	211.265	240.861	302.54	235.973
g11483	0.0559199	0.748118	-0.0188546	0.898944	-0.0835226	0.605909	g11483	-0.0193721	0.890523	-0.0645134	0.598462	-0.0155598	0.903338	g11483	0.0343112	0.800637	0.151686	0.261771	0.0786127	0.425798	g11483	194.647	178.784	171.79	229.245	203.163	202.557	226.998	213.53	203.738	260.917	224.462	238.632	188.636	195.766	207.44	206.537	216.227
g11484	-0.00501852	0.98224	-0.00241736	0.988662	0.00241161	0.991951	g11484	0.060245	0.575884	0.0868041	0.432901	0.00391433	0.983047	g11484	-0.00563573	0.97568	-0.101887	0.48806	-0.078577	0.420109	g11484	839.294	768.318	837.908	620.969	900.56	735.093	722.356	665.809	682.466	705.271	636.802	604.781	741.901	854.372	686.865	748.032	730.321
g11485	-0.0132255	0.952393	-0.0547234	0.64195	-0.0496284	0.790359	g11485	2.58372e-05	0.999906	-0.0381329	0.781238	-0.0161158	0.897909	g11485	0.00558179	0.976702	-0.00501254	0.981953	-0.00476784	0.978773	g11485	292.198	319.218	313.96	310.549	265.906	279.329	300.62	289.459	264.047	309.224	285.828	280.274	299.212	234.283	268.724	283.607	278.401
g11486	0.154943	0.297803	-0.00477879	0.980898	-0.158597	0.265672	g11486	0.0786842	0.492883	0.111815	0.382922	0.0025346	0.9935	g11486	0.0279011	0.843169	0.0943779	0.560415	-0.0430411	0.700187	g11486	234.265	148.996	149.18	188.29	200.07	186.304	160.136	164.363	134.041	154.654	196.65	151.032	165.551	222.786	153.636	194.667	163.932
g11487	-0.0093829	0.965791	0.0708136	0.482748	0.0923935	0.522188	g11487	0.0737625	0.454291	0.0701618	0.514751	-0.00590557	0.971711	g11487	0.0263572	0.845843	-0.0681852	0.663284	0.0270444	0.825111	g11487	460.789	518.822	533.234	487.472	533.673	464.567	397.079	388.31	395.106	405.903	438.195	359.038	397.847	460.758	418.604	455.314	469.278
g11488	0.126238	0.382926	0.418448	0.00129091	0.153765	0.272297	g11488	0.0641349	0.562596	1.00439	2.6824e-13	0.833585	5.84364e-09	g11488	0.117212	0.27687	0.196886	0.127962	-0.108376	0.276805	g11488	353.739	434.819	333.919	197.246	507.752	445.737	294.847	481.506	414.509	287.942	531.678	464.772	349.56	505.828	342.573	675.729	628.951
g1149	0.0792911	0.624879	-0.060072	0.632105	-0.154089	0.281829	g1149	-0.0287495	0.833055	-0.0792223	0.538505	-0.0142396	0.915853	g1149	-0.0699379	0.538864	0.0216883	0.920856	-0.0565616	0.591917	g1149	264.096	189.682	208.761	197.384	150.41	212.091	208.784	204.814	163.506	208.793	199.883	187.414	220.45	224.057	199.618	180.311	173.287
g11490	0.00542079	NA	0.021772	0.891569	0.00848305	0.949192	g11490	-0.0754218	0.392361	-0.0428969	0.746946	0.0190097	0.799828	g11490	-0.0563227	NA	-0.00996892	NA	-0.0245261	NA	g11490	10.1972	7.46321	4.51555	4.89852	3.07179	8.65904	3.88233	6.05177	8.40004	0.70726	2.21211	5.37186	5.82514	8.90648	5.775	1.20601	4.90394
g11491	-0.0381327	0.84522	-0.101053	0.364894	-0.0666684	0.700677	g11491	-0.0594388	0.598885	-0.0309708	0.833497	0.0156809	0.903338	g11491	0.00943939	0.957121	0.0599407	0.735033	-0.0333212	0.783033	g11491	4095.07	3078.92	2696.34	3228.42	3513.17	3652.78	4576.17	3939.36	5038.94	4274.43	3886.16	4203.04	3756.49	3912.13	4206.17	3681.61	4499.98
g11492	-0.0463987	0.801802	-0.200525	0.0703601	-0.127184	0.378308	g11492	-0.0738215	0.497577	-0.0992665	0.394086	-0.00210305	0.995905	g11492	-0.0181724	0.908577	0.0206889	0.923276	-0.0688826	0.49945	g11492	288.123	239.266	214.224	247.466	226.816	220.626	238.074	185.005	227.649	207.663	182.732	221.915	258.262	210.476	240.327	199.853	243.138
g11493	-1.65262e-05	0.999905	-0.0532479	0.667605	-0.0617589	0.729278	g11493	0.0423287	0.72955	-0.0695484	0.581751	-0.0803618	0.382487	g11493	-0.0109733	0.950361	-0.0840161	0.614237	-0.000763691	0.996396	g11493	292.64	346.898	358.571	361.493	318.81	311.487	364.506	326.113	278.908	301.115	300.602	273.75	335.884	261.189	338.956	282.546	245.944
g11494	0	NA	0	NA	0	NA	g11494	0	NA	0	NA	0	NA	g11494	0	NA	0	NA	0	NA	g11494	0	0	0	0	0	0	0	0	0	0	0	0	0	0	0	0	0
g11495	-0.103715	0.481242	-0.123757	0.352107	-0.000712296	0.99744	g11495	-0.00509755	0.975561	-0.0688372	0.631479	-0.0222992	0.840403	g11495	0.0383491	0.728984	-0.0281365	0.882843	0.0178116	0.885717	g11495	84.7077	50.5024	75.8508	60.843	71.0304	69.4172	80.2162	68.9821	79.8283	99.62	49.2505	89.6641	63.584	51.8829	83.2246	83.422	51.4433
g11496	-0.10962	0.422838	-0.069619	0.60946	0.0395976	0.802393	g11496	0.0187441	0.894818	-0.0176869	0.921791	-0.0160321	0.891121	g11496	-0.00556158	0.970442	-0.177668	0.209767	-0.0322915	0.735696	g11496	47.5598	55.1787	132.154	93.199	98.3967	73.6288	135.96	101.127	108.429	85.1952	92.0079	64.759	147.285	103.159	87.1087	55.2067	86.8102
g11498	-0.0136251	NA	-0.0878122	0.461147	-0.0241292	NA	g11498	-0.017953	NA	-0.0320725	0.790951	0.000137095	NA	g11498	0.00475761	NA	0.0155637	NA	-0.00470775	NA	g11498	2.26781	0	0	0	0	0	3.12425	0	3.19631	4.33096	3.36202	5.50132	1.43806	1.02583	2.14656	0	1.92079
g11499	-0.070225	0.575772	-0.164431	0.043664	-0.0848958	0.510134	g11499	-0.00281236	0.983911	0.0112555	0.930292	0.00684877	0.963015	g11499	0.0498067	0.637657	0.00110979	0.995062	-0.0793838	0.35298	g11499	854.235	658.311	727.984	697.887	729.791	742.075	796.203	676.527	757.57	759.526	756.2	744.989	788.973	756.224	752.953	760.389	769.378
g115	-0.0198649	NA	0.0211845	0.883617	0.0384788	NA	g115	-0.00255746	NA	0.0172182	0.902868	0.00594957	NA	g115	-0.00589641	NA	-0.0372284	NA	-0.0054146	NA	g115	0	2.9478	1.13264	1.65819	1.55062	1.08491	0.77849	2.61526	6.47716	1.47604	2.26113	1.62095	4.20299	1.47714	0.70008	1.14158	2.77025
g1150	-0.0213506	0.859401	-0.0392028	0.782204	-0.00267534	0.987026	g1150	0.0235658	0.836781	0.0466547	0.743338	0.00283164	0.986345	g1150	0.0359841	NA	0.00725952	NA	-0.00142664	NA	g1150	14.7205	2.9825	6.77732	3.27035	6.15009	7.57957	6.2155	6.09393	7.3699	7.811	11.0865	7.71112	5.07791	11.4591	15.8359	21.5975	13.6519
g11500	-0.0265711	0.900633	-0.017686	0.912696	0.00722495	0.978697	g11500	-0.0311422	0.816293	0.00982012	0.954504	0.0209897	0.85846	g11500	0.0552864	0.642743	0.108448	0.484807	0.0328326	0.788275	g11500	269.061	260.347	276.029	272.439	282.135	241.701	207.743	241.933	207.797	242.474	226.368	288.073	229.904	189.894	244.361	265.303	289.246
g11501	-0.0213023	0.921775	0.0103139	0.955629	0.0336684	0.864329	g11501	-0.00804317	0.962578	-0.0296382	0.857362	-0.00694163	0.966631	g11501	0.031261	0.816207	0.0429979	0.825656	0.0665377	0.513604	g11501	151.356	167.885	187.943	128.242	180.627	162.681	133.936	141.564	123.407	201.26	138.737	183.102	150.835	139.517	183.605	175.214	156.381
g11502	0.0550486	0.695583	-0.0861289	0.34323	-0.158317	0.156243	g11502	-0.0235197	0.844615	-0.0417866	0.70256	-0.00567047	0.971849	g11502	0.203077	0.0213444	0.330311	0.000489228	0.145922	0.084373	g11502	1820.27	1851.11	1449.26	2128.72	2140.67	2219.59	1966.42	1808.2	1900.73	2303.12	2182.18	2252.57	1997.8	1636.13	2322.72	2114.2	2182.22
g11504	0.0514917	NA	0.0454497	0.723658	-0.0281047	NA	g11504	0.0752431	NA	0.20356	0.180205	0.00515651	NA	g11504	-0.000276387	NA	-0.0135	NA	-0.0241302	NA	g11504	0	2.97914	1.12745	3.26291	7.6715	2.16176	8.53028	7.27646	3.14939	0	6.6338	1.53617	1.45119	4.17216	0	2.4019	0
g11506	0.141789	0.25008	-0.0470489	0.652488	-0.205921	0.0650358	g11506	-0.0639716	0.521083	-0.0715046	0.496302	0.00169613	0.996051	g11506	-0.0905892	0.375705	0.113058	0.385755	-0.0668744	0.482487	g11506	818.591	893.552	700.55	802.018	754.72	894.717	1066.88	930.553	844.704	868.029	782.063	871.518	887.083	802.285	851.015	786.15	773.133
g11507	0.069162	0.622141	0.121133	0.378796	0.0171789	0.92076	g11507	0.0104736	0.946472	-0.17343	0.248827	-0.0971738	0.308101	g11507	-0.0710401	0.435379	-0.0499782	0.732144	0.0715568	NA	g11507	25.9959	38.6627	16.9734	31.2014	26.2184	23.8492	22.5697	33.5943	38.2054	42.3948	23.4397	22.68	21.5219	28.1634	29.9757	16.5467	15.3406
g11508	0.0275646	0.890341	0.0283172	0.856632	0.000130601	0.999644	g11508	0.0297514	0.82664	0.0638654	0.660841	0.00693343	0.965387	g11508	-0.026018	0.834648	-0.0592607	0.712462	-0.0510354	NA	g11508	66.6704	87.6929	76.9705	54.2187	50.9211	76.9851	59.1669	57.4087	48.8648	35.2715	53.63	41.5382	50.1365	51.5884	50.611	60.144	35.3868
g11509	-0.124358	0.407961	-0.00983333	0.955905	0.114518	0.45653	g11509	-0.00626139	0.970953	-0.0210154	0.900811	-0.00499208	0.977125	g11509	-0.0389353	0.764223	-0.194173	0.151151	-0.0317321	0.795329	g11509	155.285	149.358	174.906	140.287	124.317	141.754	122.63	116.854	150.923	119.203	128.098	107.851	128.48	130.447	116.448	106.5	119.144
g1151	0.0288571	NA	-0.00214087	NA	-0.0341657	NA	g1151	-0.00373433	NA	-0.0211726	NA	-0.00311425	NA	g1151	-0.00900269	NA	0.0147218	NA	-0.00395165	NA	g1151	2.23363	4.40878	0	1.62191	0	1.07092	2.30641	1.22734	0	0.709279	0	0	0	0	0	0	0
g11510	0.14186	0.259895	-0.0167985	0.900184	-0.166957	0.164565	g11510	0.0717642	0.466104	0.0233255	0.864207	-0.0257175	0.796908	g11510	0.0125837	0.937496	0.0666925	0.673051	-0.0193699	0.881924	g11510	1084.33	939.08	800.203	1084.13	1095.42	1005.59	1240.4	1369.21	1175.18	1154.6	1202.61	1070.3	1144.22	1104.7	1124.07	1164.7	1059.29
g11511	-0.096242	0.532273	-0.0887077	0.492946	0.011596	0.958914	g11511	0.00601126	0.971878	-0.0908921	0.509635	-0.0429932	0.644637	g11511	-0.0319238	0.797489	-0.187355	0.184375	-0.0317962	NA	g11511	79.129	75.8627	79.1962	54.1715	49.3432	52.0288	66.1416	44.7119	66.8193	64.6033	47.9668	49.2142	63.1891	52.8176	60.7077	50.8858	44.1666
g11512	-0.0139388	0.950437	-0.0183678	0.914151	-0.00506353	0.98484	g11512	0.0227121	0.874913	0.023603	0.892089	-0.00255932	0.993248	g11512	0.0496323	0.657913	0.0320234	0.872809	0.0207122	0.87215	g11512	69.043	70.0413	72.3215	81.8423	95.3984	81.2314	61.4043	82.0688	71.732	77.6225	69.9621	78.1527	81.028	55.5005	71.1148	80.0966	67.0064
g11513	0.163094	0.0749074	-0.0204763	0.821738	-0.191784	0.0263513	g11513	-0.0409572	0.649855	0.0323855	0.729814	0.0552692	0.452674	g11513	-0.000954623	0.995175	0.221599	0.00628521	-0.0522733	0.539235	g11513	6431.49	5643.17	4876.23	5835.9	5849.45	6274.45	6558.01	6613.56	6026.12	6211.04	6569.13	6728.87	6215.33	6530.81	6060.23	6341.29	6666.14
g11515	0.194072	0.182075	0.0584628	0.647906	-0.112857	0.465775	g11515	0.0510117	0.671633	0.0255679	0.875087	-0.0143887	0.913646	g11515	0.0850057	0.442676	0.260442	0.0561919	0.129535	0.208939	g11515	310.315	349.045	289.118	434.781	434.989	489.371	338.687	461.01	277.738	390.817	449.813	320.345	344.939	299.993	440.162	439.786	381.902
g11516	0.0960869	0.538667	0.0153569	0.924485	-0.0807487	0.631213	g11516	0.0540206	0.647328	0.128987	0.284506	0.0170465	0.891826	g11516	0.0358357	0.790578	0.0812953	0.630255	-0.031248	0.799646	g11516	153.055	177.804	146.659	140.203	174.886	161.205	188.554	176.581	153.894	171.818	210.714	154.966	168.163	171.893	160.759	181.921	195.434
g11517	0.0979574	0.532273	0.0967236	0.411779	-0.000685632	0.997768	g11517	0.0363629	0.780584	0.116087	0.34436	0.0220824	0.84545	g11517	-0.00868375	0.960915	0.030533	0.886451	-0.0196658	0.88542	g11517	149.68	174.865	133.096	114.067	142.622	153.612	148.952	164.217	155.857	139.957	185.204	153.973	132.491	159.529	149.305	156.702	141.402
g11518	0.0208658	0.922748	-0.141856	0.26685	-0.148795	0.293706	g11518	-0.0586013	0.628916	-0.0557268	0.70256	0.00655918	0.969421	g11518	0.0642886	0.558896	0.242894	0.0927697	0.0222974	0.862745	g11518	107.594	80.552	70.0191	81.7211	107.59	122.341	106.42	86.3391	96.777	157.436	103.026	143.973	127.828	98.6295	125.364	116.579	115.281
g11519	0.0654316	0.702093	0.471084	0.00121928	0.231178	0.0804671	g11519	0.126826	0.255699	1.02823	5.5618e-11	0.71604	1.66249e-05	g11519	0.0974602	0.373675	0.0582597	0.749556	-0.0801574	0.428181	g11519	181.095	299.534	223.747	162.051	315.435	248.028	139.132	200.907	217.315	126.056	295.406	203.522	157.706	216.277	119.956	236.684	245.668
g1152	0.0566612	0.733759	0.301864	0.00585388	0.182754	0.148778	g1152	0.243399	0.0277289	0.467914	6.34507e-05	0.0510348	0.55774	g1152	0.128117	0.22233	0.00132324	0.994976	0.0433442	0.697783	g1152	350.253	403.286	434.431	316.437	509.516	411.186	285.611	361.272	325.906	347.661	456.016	358.65	272.344	406.195	299.483	443.061	337.841
g11520	-0.149747	0.254099	-0.138148	0.169445	0.0102436	0.964636	g11520	0.0351572	0.771056	-0.0263063	0.850877	-0.0355187	0.699049	g11520	0.125328	0.229588	-0.0480022	0.788895	0.0316619	0.79127	g11520	489.416	450.638	558.964	558.284	510.498	431.439	447.481	354.441	384.105	447.539	420.732	415.926	387.483	340.644	402.601	418.527	417.222
g11521	0.166107	0.165983	0.0714529	0.465583	-0.0818262	0.573462	g11521	0.103778	0.272766	0.127249	0.191948	0.00172634	0.996051	g11521	-0.0757336	0.471133	-0.0683978	0.656509	-0.131777	0.141938	g11521	590.836	657.704	525.565	539.254	561.193	548.425	566.271	572.352	532.2	454.754	585.164	431.109	596.19	673.062	516.997	564.09	539.396
g11522	-0.16583	0.242626	-0.135116	0.233116	0.0256138	0.907288	g11522	-0.02001	0.889406	0.0646164	0.615887	0.0444444	0.630804	g11522	0.0999269	0.360576	0.00650365	0.976348	-0.0456497	0.682801	g11522	3397.54	2971.75	3189.42	2854.34	3231.19	3029.47	2947.07	2386.46	3620.89	3114.68	3200.23	4396.22	3661.21	3011.52	3113.01	3593.21	3020.26
g11523	0.00292091	NA	0.00155661	NA	-0.00232591	NA	g11523	0.00147928	NA	0.00276056	NA	-7.56214e-06	NA	g11523	-0.000643147	NA	0.000295693	NA	-0.00075607	NA	g11523	1.13399	1.49887	0	0	0	0	0	0	0	0	0	0	0	0	0	0	0
g11525	0.136635	0.240398	-0.0433627	0.659934	-0.196122	0.063036	g11525	0.0159085	0.901292	-0.0131559	0.922438	-0.0153213	0.896139	g11525	-0.0458209	0.673356	0.0458517	0.776836	-0.0792985	0.371607	g11525	918.876	821.066	694.488	784.594	858.114	801.351	971.61	979.147	909.266	964.907	838.578	903.877	1084.88	1027.1	944.194	958.407	884.827
g11526	-0.00467922	0.985125	-0.00970573	0.957025	-0.00624462	0.982077	g11526	-0.00549537	0.974102	0.0119166	0.945659	0.00741665	0.964553	g11526	0.0377816	0.772164	0.0669518	0.704358	0.0222168	0.867892	g11526	171.164	182.233	156.842	148.422	161.134	160.143	194.023	143.259	176.03	203.763	210.871	181.196	152.627	181.574	194.617	190.101	231.528
g11527	-0.0632645	0.709426	0.0141875	0.929056	0.0850899	0.601399	g11527	-0.0212671	0.880268	0.0486975	0.718574	0.0372071	0.691426	g11527	0.0259519	0.860923	0.00970664	0.966471	0.00157589	0.99236	g11527	224.36	222.438	237.043	223.646	268.734	246.767	227.482	210.36	241.393	209.917	192.379	226.205	201.821	233.89	222.443	251.064	265.067
g11528	-0.126431	0.333698	-0.184406	0.0580376	-0.0443595	0.804717	g11528	-0.0844442	0.389259	-0.0754453	0.484147	0.00785008	0.957925	g11528	0.0780544	0.465108	0.0910317	0.533687	0.0138828	0.921015	g11528	674.894	547.269	555.892	654.58	634.543	691.107	751.494	603.183	787.595	795.903	615.496	809.782	740.749	658.067	767.222	779.502	768.647
g11529	-0.0783904	0.57459	-0.0335033	0.822832	0.0444186	0.772216	g11529	0.0200735	0.887956	-0.117204	0.402496	-0.0761991	0.40102	g11529	0.0244114	0.828945	-0.0635745	0.664548	0.0768394	NA	g11529	41.7683	46.0295	50.9599	70.7611	29.3489	46.6498	24.1478	20.1429	37.301	44.8498	48.1845	26.8091	40.6381	29.9244	44.0386	29.2995	28.5014
g11530	0.013485	0.950421	-0.0200069	0.906031	-0.0333789	0.851572	g11530	0.022838	0.872722	-0.0505754	0.739332	-0.0360559	0.700201	g11530	0.0261778	0.834278	0.0266861	0.889506	0.0502348	NA	g11530	47.2881	42.9464	44.2288	57.7945	55.7168	45.5905	49.0846	52.5058	42.9036	49.6655	58.5796	44.6888	43.8394	38.5317	64.237	37.0641	46.8879
g11531	-0.000692349	NA	-0.0214191	0.80598	-0.00697269	NA	g11531	0.00147921	NA	-0.0073692	0.937265	-0.00210036	NA	g11531	-0.000856118	NA	-0.00378772	NA	-0.00252467	NA	g11531	22.6291	0	0	3.15629	0	0	0	1.33059	1.05044	0	0	0	0	0	0	0	0
g11532	-0.05161	0.382572	-0.00393447	0.980853	0.0547134	0.410156	g11532	0.000596737	0.994936	-0.0908044	0.39491	-0.0199491	0.604416	g11532	-0.0249741	0.386727	-0.212429	0.0223755	-0.00450408	NA	g11532	2.1616	0	99.3697	4.97473	0	0	96.7987	109.054	3.31127	0.768713	3.42684	0.85504	2.69656	1.85504	4.05045	0	0.871027
g11533	-0.0140286	0.948762	-0.0336615	0.786377	-0.025906	0.901329	g11533	0.00358827	0.981198	-0.00769303	0.961736	-0.00510615	0.975139	g11533	0.0547828	0.641245	0.0629327	0.710898	0.0327866	0.783983	g11533	408.875	393.839	385.087	495.174	459.524	467.696	410.9	387.706	398.595	379.997	396.523	347.867	377.06	363.373	408.604	403.983	440.809
g11534	-0.204296	0.166402	-0.0483398	0.730742	0.124941	0.361898	g11534	0.0364412	0.77809	-0.10932	0.430057	-0.10932	0.279456	g11534	-0.00288262	0.98646	-0.451243	0.0297621	0.0255154	NA	g11534	45.3578	43.3427	84.5945	60.2925	41.4063	43.2709	44.2199	33.5621	48.1165	53.4504	37.4816	22.1048	51.9721	46.4858	47.1111	42.5165	41.5312
g11535	0.228395	0.125409	0.0917444	0.462851	-0.103059	0.508223	g11535	-0.0107827	0.947976	-0.0136673	0.937265	0.00028893	0.999567	g11535	-0.0430926	0.721797	0.149032	0.299258	0.0220538	0.86718	g11535	173.454	222.611	161.333	174.459	154.957	191.504	155.196	165.864	96.3363	147.221	150.066	113.789	122.063	151.783	157.825	158.81	183.501
g11536	0.265221	0.0629602	0.144709	0.203808	-0.0946651	0.557211	g11536	0.075032	0.504041	0.302188	0.0261645	0.0542105	0.549573	g11536	-0.055992	0.638643	0.0410936	0.836831	-0.154204	0.143886	g11536	133.791	173.341	120.702	105.948	157.99	134.15	148.969	175.229	129.772	118.946	154.405	126.645	141.176	165.159	106.486	143.203	134.335
g11537	-0.101313	0.521012	0.00171433	0.992645	0.105718	0.49918	g11537	0.0261837	0.853284	0.0781645	0.557443	0.0147114	0.911057	g11537	0.0842631	0.443025	-0.0209901	0.923264	0.0242845	0.851169	g11537	91.7563	107.437	146.785	127.423	147.499	127.738	104.068	90.9886	100.892	100.566	110.693	116.066	109.083	109.282	106.013	125.209	111.592
g11538	0.0702335	0.567615	0.32396	0.104094	0.0495768	0.689554	g11538	0.0565158	0.612523	0.146703	0.31388	0.0114109	0.926985	g11538	0.00581097	0.965987	0.0183528	0.909514	0.0249936	NA	g11538	13.5858	25.3444	15.8164	17.9943	21.5318	20.5753	8.54777	12.2121	11.5902	12.7962	15.5314	10.8104	9.42032	27.0401	10.0691	31.151	17.5236
g11539	0.0124425	0.959	0.161702	0.207433	0.123773	0.403475	g11539	-0.00398378	0.981144	0.0176945	0.921136	0.0088667	0.952556	g11539	-0.0461052	0.694052	-0.0573807	0.749968	0.0223953	0.862005	g11539	79.82	96.1621	107.709	97.5992	92.9385	83.648	60.7628	92.923	74.1935	63.7587	69.9776	72.1561	71.2078	85.1039	71.1136	74.919	83.0568
g11540	-0.146269	0.297644	-0.0572026	0.632122	0.0775704	0.639772	g11540	-0.032731	0.799181	-0.0340986	0.810642	0.00272397	0.992126	g11540	0.174226	0.113294	0.0989255	0.524777	0.143039	0.155009	g11540	412.872	339.422	429.608	524.328	492.009	555.917	469.979	502.907	561.995	547.481	502.105	641.032	464.223	403.704	579.201	573.617	471.062
g11541	-0.0832794	NA	-0.0802193	0.539914	0.032591	NA	g11541	0.00164081	0.989419	0.0351731	0.79703	0.00950376	NA	g11541	0.00217127	NA	-0.108344	NA	-0.0404687	NA	g11541	6.80016	1.49335	12.4139	1.63163	3.0701	2.16432	6.20977	3.61817	4.19419	1.41162	3.31416	1.53103	5.10684	4.2039	3.61469	3.62758	6.886
g11542	-0.0213173	0.889952	-0.0663284	0.630294	-0.0243956	0.858549	g11542	0.142957	0.245547	0.233116	0.170833	0.00141299	0.996456	g11542	0.0652222	0.415039	-0.0388111	0.776176	-0.0441409	NA	g11542	19.2115	11.892	12.4499	18.0708	46.2843	22.7687	22.5746	29.9244	29.7319	15.1074	22.3381	9.39911	40.8467	17.3804	19.2541	37.7643	22.0148
g11544	-0.0544703	NA	-0.345944	0.101824	-0.0372839	NA	g11544	-0.00326785	0.978901	0.0161141	0.916697	0.00636076	NA	g11544	0.0232612	NA	-0.00946652	NA	-0.0366298	NA	g11544	11.2887	0	4.52615	1.64359	3.08674	2.16821	3.89205	1.25359	4.25539	3.60762	3.35631	8.64749	9.28292	2.54201	3.55483	4.69749	0.95218
g11548	-0.0122468	0.959803	0.0366197	0.799414	0.0529622	0.77253	g11548	-0.237468	0.0933955	-0.1867	0.177523	0.012543	0.929225	g11548	-0.0426486	0.718925	0.106396	0.492261	0.0869919	0.384005	g11548	102.708	134.653	154.681	130.141	122.672	183.667	111.973	116.897	97.0132	128.122	84.9807	146.628	87.4624	84.4728	118.307	82.199	91.2918
g11549	-0.0812947	0.5733	0.0552529	0.616586	0.154991	0.225474	g11549	-0.142547	0.147431	-0.153591	0.129434	0.00204207	0.995905	g11549	0.0707609	0.521592	0.180027	0.131178	0.409878	6.22409e-05	g11549	324.046	386.599	421.072	533.928	426.972	470.833	371.924	394.537	434.686	530.415	422.5	580.122	376.469	375.15	458.409	439.02	470.816
g1155	-0.0295988	0.854608	-0.199516	0.0157129	-0.157545	0.144212	g1155	-0.106152	0.221944	-0.195355	0.0195427	-0.0235026	0.811029	g1155	0.0304124	0.802134	0.143143	0.190693	0.0295074	0.791432	g1155	2848.65	2260.03	2105.69	2970.14	2318.47	2722.7	2784.88	2446.93	2721.93	2842.84	2508.4	2689.23	2888.97	2462.21	3073.36	2661.86	3003.1
g11550	-0.0366711	NA	-0.111805	0.406417	-0.0208264	NA	g11550	0.021326	0.829542	-0.0532574	0.69031	-0.0315576	NA	g11550	0.011637	NA	-0.0491209	NA	0.00110464	NA	g11550	8.88186	1.46432	5.63746	8.26993	3.09117	3.23504	6.20883	3.9667	5.40553	7.40843	3.38843	4.07778	2.77058	1.45246	2.76927	3.37625	0
g11551	-0.0734224	0.650748	-0.298101	0.0158816	-0.147232	0.297322	g11551	0.0766204	0.487858	-0.12781	0.276389	-0.281028	0.0330946	g11551	0.0395915	0.75946	-0.119893	0.42102	-0.0163412	0.9065	g11551	275.097	175.905	214.663	273.222	201.496	178.687	247.122	167.416	194.975	210.506	196.405	173.046	200.654	185.019	217.866	186.816	157.626
g11552	-0.167434	0.227521	-1.09046	0.000760226	-0.118746	0.366837	g11552	-0.105167	0.371454	-0.710244	0.0103741	-0.0527577	0.541	g11552	-0.00550228	0.970442	-0.0438051	0.784319	-0.0332087	0.733103	g11552	99.8525	38.8998	80.0249	130.141	44.4171	99.475	117.832	82.0493	101.143	100.105	46.1738	80.3477	176.449	39.3588	98.8984	59.8806	46.7918
g11553	-0.0969697	0.486273	-0.114921	0.397162	0.00405202	0.985948	g11553	0.0656693	0.572688	0.0131862	0.941003	-0.0262518	0.789364	g11553	0.164167	0.15716	-0.0133877	0.942509	0.0342379	NA	g11553	64.5774	41.7892	50.8037	47.3607	50.6911	33.5554	52.8037	36.3415	57.7694	60.8541	92.9354	72.9468	37.846	33.5063	75.0487	54.2365	44.1041
g11554	-0.0222574	0.893987	-0.047093	0.612955	-0.0330812	0.840512	g11554	-0.048472	0.617329	-0.0698962	0.454036	-0.00463426	0.975674	g11554	-0.00163134	0.993133	0.0407268	0.794795	0.0132845	0.918738	g11554	1253.98	1259.08	1253.3	1468.55	1378.87	1378.84	1608.31	1471.39	1560.78	1550.51	1366.39	1509.95	1485.18	1389.97	1414.52	1364.21	1483.58
g11555	0.354498	0.0115953	0.0104904	0.950151	-0.308504	0.0154988	g11555	-0.0847715	0.431774	-0.117671	0.31099	-0.00324467	0.988406	g11555	-0.223285	0.0532228	0.187252	0.156422	-0.0547866	0.605373	g11555	542.611	656.562	440.352	468.846	420.982	612.705	638.383	598.064	407.763	579.298	522.46	445.8	631.977	594.546	575.516	450.292	556.03
g11556	0.0221199	0.895475	-0.0165774	0.922867	-0.035707	0.803421	g11556	0.0975675	0.388724	0.0546462	0.711732	-0.0188228	0.857391	g11556	0.0170378	0.881284	-0.0404537	0.780202	-0.0183379	NA	g11556	46.4516	77.6118	42.8998	35.9265	32.2564	44.379	38.8252	14.5321	30.4566	37.4965	54.2067	19.1924	37.8523	32.4676	29.5903	40.988	22.5479
g11557	0.205705	0.167943	0.361628	0.0449604	0.00964336	0.965399	g11557	0.0175968	0.906898	0.365564	0.0430376	0.140652	0.208328	g11557	-0.00441496	0.98062	0.152882	0.276092	-0.00864264	0.951575	g11557	64.5986	107.514	55.3011	55.4817	89.0401	71.4249	63.6532	103.776	67.121	50.1279	101.653	79.6429	48.1363	71.434	62.1589	80.984	103.244
g11558	0.120455	0.409784	0.17087	0.218104	0.00733108	0.974344	g11558	0.0954323	0.416739	0.0282063	0.867156	-0.0318846	0.743782	g11558	0.0192268	0.891898	0.0418814	0.81451	0.103491	NA	g11558	52.051	75.9701	51.9943	60.6015	61.576	62.8292	38.8736	43.0056	35.909	56.3589	53.3598	41.8746	37.5573	60.0136	58.8279	76.3367	42.6194
g11559	-0.0123893	0.953111	0.0899238	0.498916	0.0908	0.514955	g11559	-0.0838375	0.468952	-0.0777547	0.583387	0.00852636	0.952973	g11559	-0.0209771	0.869243	0.0451698	0.787416	0.0833226	NA	g11559	57.0725	43.7956	71.9887	71.8227	54.4112	56.0323	30.6519	70.783	43.2403	48.9607	42.6251	69.0434	37.0124	43.1137	56.2221	43.0123	61.3324
g1156	0.0206403	0.919998	-0.0931084	0.380709	-0.124308	0.381968	g1156	0.0261191	0.842421	-0.040403	0.759112	-0.0374536	0.686596	g1156	0.0764802	0.492466	0.0925018	0.551009	0.0377028	0.741489	g1156	287.836	249.339	273.143	290.523	323.972	293.292	262.399	229.502	211.933	301.647	247.586	254.421	320.006	292.318	328.728	312.826	291.788
g11560	-7.33024e-07	0.999992	-0.0389993	0.771268	-0.0452707	0.817363	g11560	-0.0200894	0.89002	-0.0631002	0.63489	-0.0135345	0.923329	g11560	-0.0249152	0.867323	-0.0107473	0.962483	-0.00941904	0.951841	g11560	193.782	165.732	179.459	212.173	171.962	213.203	198.737	173.91	182.545	172.354	155.838	168.574	182.251	192.63	183.522	179.987	152.3
g11561	0.0931071	0.550252	0.0615316	0.644908	-0.0295096	0.881138	g11561	-0.0163003	0.917345	0.0463087	0.760484	0.0289242	0.774549	g11561	-0.0124672	0.937666	0.0991967	0.523239	-0.00569758	0.971723	g11561	70.6609	107.781	82.4062	73.6408	72.7466	93.3566	80.3734	79.147	63.2157	75.1275	94.2288	87.1586	51.1932	51.5601	49.2904	54.0371	55.1842
g11562	-0.175169	0.16553	0.013093	0.928526	0.194394	0.10507	g11562	0.0581631	0.587742	-0.0945949	0.376706	-0.162548	0.102241	g11562	0.0221259	0.881284	-0.231127	0.0416978	0.13607	0.147577	g11562	324.375	304.993	400.325	410.425	326.522	311.504	295.508	322.833	352.161	321.645	323.83	282.3	269.742	275.272	330.843	288.432	266.557
g11568	0.115239	0.36973	0.062173	0.539633	-0.0448845	0.797941	g11568	0.0738902	0.447842	-0.0278735	0.82898	-0.0777522	0.35248	g11568	-0.0164536	0.91289	-0.00750693	0.971273	0.0566443	0.563679	g11568	655.922	712.293	577.008	665.152	676.829	647.614	780.539	859.743	808.706	858.261	773.595	801.192	783.584	820.057	886.228	877.119	651.867
g11571	0.0303776	0.847239	0.0035769	0.986347	-0.0269573	0.852617	g11571	0.0356436	0.762925	-0.0383934	0.804863	-0.0386606	0.641356	g11571	-0.0252713	0.800362	-0.0589428	0.656509	-0.00425044	NA	g11571	15.8575	22.3792	21.4553	31.0464	18.4406	9.74332	26.408	26.7209	16.8229	20.5518	13.2883	14.6161	23.2566	19.3278	15.1376	21.6524	16.6249
g11572	0.153668	0.206554	0.7467	0.0213726	0.0254593	0.843524	g11572	0.0487529	0.648475	0.107573	0.435488	0.00654336	0.959343	g11572	-0.051595	NA	-0.00732743	0.961898	0.00188973	NA	g11572	7.93665	37.3572	14.665	4.89008	10.7374	10.8187	5.43124	24.0079	6.27967	8.44667	16.5443	9.15611	13.1656	18.9933	12.3139	18.2015	10.8638
g11573	-0.016948	0.908375	-0.0280099	0.856534	-0.00291044	0.987026	g11573	-0.00722358	0.958878	-0.0575391	0.682254	-0.0147519	0.883697	g11573	-0.0229636	NA	-0.0543425	0.661036	-0.0108185	NA	g11573	18.8583	13.2254	23.7827	11.6573	9.31677	14.0817	7.81712	10.838	5.47056	12.7846	6.85631	3.3282	16.622	11.554	9.68946	8.96261	11.7368
g11574	0.0288889	0.801387	0.0641318	0.636212	0.00803274	0.953091	g11574	-0.0383126	0.705189	-0.0231016	0.88452	0.0104946	0.925379	g11574	-0.0143837	NA	0.0525538	NA	0.0189007	NA	g11574	4.51135	5.93571	5.66465	3.29453	3.09198	14.1093	3.11595	11.3833	6.40519	10.8815	11.2218	10.2823	10.6676	11.1177	11.3443	7.00878	7.57241
g11575	-0.245799	0.00714826	-0.23106	0.00187601	0.0195605	0.909819	g11575	-0.0829328	0.321811	-0.177794	0.0213705	-0.0309027	0.720552	g11575	0.000835253	0.995316	-0.131784	0.197725	-0.0273764	0.79833	g11575	2118.71	1630.04	2194.64	2029.06	1721.9	1915.42	1817.18	1509.35	1837.92	1832.24	1656.05	1688.17	2000.49	1748.73	1864.68	1530.36	1783.26
g11576	-0.00594348	0.981062	0.0384292	0.782231	0.0499073	0.793922	g11576	0.0650269	0.579315	0.0794223	0.547104	-0.00132423	0.998496	g11576	0.00230218	0.990536	-0.0935818	0.567054	-0.0220005	0.870053	g11576	237.994	234.946	321.853	236.805	229.494	207.44	214.276	240.354	175.618	204.573	272.326	192.647	215.777	238.735	190.416	215.793	223.026
g11577	0.0832846	0.590434	0.305402	0.0700421	0.0818921	0.584552	g11577	0.0130873	0.935645	0.0698195	0.624456	0.0180701	0.880547	g11577	-0.00490606	0.977794	0.056458	0.736217	0.0614344	NA	g11577	53.1489	78.871	55.4201	54.1326	81.6806	54.1852	36.5611	50.7526	48.7235	50.1531	54.5971	52.9996	43.164	73.5301	60.0803	62.8768	80.8712
g11578	0.134155	0.370165	0.182691	0.143438	0.0205609	0.925796	g11578	0.129958	0.269348	0.0307202	0.847203	-0.0471638	0.612368	g11578	-0.011821	0.944477	-0.032231	0.878312	0.0648371	0.529125	g11578	126.982	158.385	118.452	128.784	124.256	108.189	131.131	165.726	128.755	142.926	147.817	118.302	94.3307	129.212	135.429	158.909	116.496
g11579	0.146243	0.32299	-0.00928397	0.958361	-0.158142	0.267351	g11579	-0.112786	0.322547	-0.218139	0.0944154	-0.0146563	0.911116	g11579	-0.09795	0.372354	0.146456	0.308074	0.0183142	0.894341	g11579	203.851	226.719	162.634	171.637	130.657	197.052	202.752	194.691	156.776	241.207	160.667	210.278	201.841	182.549	216.807	193.407	188.453
g1158	-0.0124608	0.955476	-0.318264	0.00514129	-0.24438	0.0447314	g1158	-0.265724	0.0246149	-0.480603	0.000103892	-0.0427865	0.637827	g1158	-0.0767341	0.492924	0.103019	0.494416	-0.0175706	0.896933	g1158	665.738	517.262	469.132	579.861	325.012	518.106	614.309	424.65	460.919	591.471	430.736	499.313	556.21	445.033	599.907	448.932	562.634
g11581	-0.180275	0.210054	-0.483013	0.00109572	-0.115692	0.449472	g11581	0.0694645	0.541589	-0.121863	0.312126	-0.244877	0.0578953	g11581	0.130532	0.238766	-0.105626	0.50066	0.000983706	0.994797	g11581	223.431	153.989	200.728	214.99	214.619	162.243	253.627	132.735	189.151	245.112	188.357	157.522	199.362	159.854	214.022	170.368	178.348
g11582	0.0567704	0.755815	-0.0920233	0.445393	-0.15925	0.263605	g11582	0.0525223	0.663869	-0.0232263	0.890493	-0.0449961	0.630804	g11582	-0.0333809	0.805843	-0.0734156	0.672364	-0.0925523	0.357579	g11582	131.585	119.635	100.346	115.59	98.0806	84.3562	138.035	108.602	110.686	112.944	106.773	107.148	137.945	122.481	109.641	115.779	90.3178
g11584	0.0020842	NA	-0.00219322	NA	-0.00336423	NA	g11584	-0.0112072	NA	-0.00773753	NA	0.00273116	NA	g11584	-0.00538356	NA	0.000921733	NA	-0.00359858	NA	g11584	0	0	1.12394	0	0	1.07715	0	1.22195	0	0.709426	0	0.771144	2.8725	1.02876	0	0	0
g11585	-0.00233379	NA	-0.0109135	NA	-0.00189407	NA	g11585	0.00225801	NA	-0.0245902	NA	-0.00614186	NA	g11585	-0.000964955	NA	-0.00667875	NA	0.00156738	NA	g11585	2.22381	0	0	0	0	0	0	0	1.12098	3.09438	0	0	0	0.479913	0.693781	0	0
g11586	-0.0767451	0.59607	-0.193273	0.0507436	-0.097775	0.501569	g11586	-0.199287	0.0510312	-0.190402	0.0599227	0.00554789	0.973329	g11586	-0.0687692	0.53392	0.0146404	0.94306	-0.0704039	0.468105	g11586	1001.83	703.305	927.715	928.532	749.182	1003.2	1013.81	961.881	887.307	842.361	731.495	899.138	994.736	822.439	942.445	763.825	858.292
g11587	-0.0297675	0.874201	-0.000867857	0.995699	0.0288574	0.86902	g11587	0.00486883	0.976514	-0.056903	0.702419	-0.0241733	0.815524	g11587	-0.00283737	0.986588	-0.0429678	0.79966	0.029832	NA	g11587	48.0563	67.7107	92.944	71.4408	57.5308	62.9149	73.3806	54.3065	41.2399	55.0157	56.7691	58.9119	55.1185	58.1251	82.2622	61.2293	50.4173
g11588	-0.0352925	0.861077	-0.0163107	0.919397	0.0182141	0.935746	g11588	-0.00705237	0.965761	0.0136335	0.935065	0.00912702	0.951441	g11588	0.00830124	0.963018	-0.0123737	0.95727	-0.0130393	0.928903	g11588	180.262	176.305	213.222	184.227	162.618	206.647	179.245	154.986	163.328	184.512	189.764	180.18	212.742	221.951	185.366	213.426	190.47
g11589	-0.209052	0.160664	0.0658831	0.614861	0.342036	0.0263513	g11589	0.0258826	0.856492	-0.175183	0.200339	-0.16953	0.154603	g11589	-0.0934131	0.384624	-0.83341	0.000427894	0.0539758	0.603746	g11589	97.5738	143.608	237.846	146.446	107.234	109.214	106.216	111.908	126.227	123.991	95.6846	75.1033	125.639	127.521	121.382	92.7941	92.4954
g1159	0.0761265	0.560789	0.0788817	0.560542	-0.012469	0.940974	g1159	-0.0320122	0.803581	0.0145902	0.934053	0.0225029	0.822774	g1159	0.0320141	0.748952	0.332873	0.0819355	0.0771539	NA	g1159	31.7111	49.2243	21.458	39.2284	46.1119	29.2323	22.5273	23.1113	24.1969	32.6272	39.8849	59.2945	15.9761	22.956	36.7402	31.2416	46.8832
g11591	-0.0586425	0.744717	-0.136102	0.250231	-0.0651629	0.712899	g11591	0.0901248	0.425102	0.0332124	0.830401	-0.0280799	0.786032	g11591	0.03887	0.764024	-0.115481	0.452323	-0.0710583	0.490048	g11591	129.046	135.635	142.368	127.641	135.378	113.716	166.318	141.908	141.285	138.765	138.755	133.748	186.058	125.138	146.616	165.129	118.6
g11593	-0.0250597	0.898835	-0.018441	0.914267	0.00700093	0.9756	g11593	-0.0399879	0.750761	-0.129342	0.353302	-0.0188255	0.871391	g11593	-0.031377	0.787463	-0.0256655	0.893412	0.0191465	NA	g11593	58.8326	44.6792	65.566	83.5568	44.6525	60.6673	50.542	62.7587	59.1781	59.9769	48.9374	71.4153	67.838	58.3895	56.641	48.8503	36.7627
g11594	-0.105029	0.48002	0.120092	0.271587	0.247823	0.0479784	g11594	0.0380884	0.756898	0.175755	0.120445	0.0444977	0.626049	g11594	-0.000272271	0.998374	-0.172441	0.190913	-0.0235119	0.85827	g11594	2462.38	3004.37	3520.82	2295.87	2441.3	2257.7	1593.15	1576.36	1797.57	1503.38	2048.23	1659.25	1765.56	2286.3	1742.24	2153.02	2328.63
g11595	-0.00815024	NA	-0.0450549	0.73582	-0.01772	NA	g11595	-0.00410182	0.97247	-0.0308917	0.825485	-0.00712814	NA	g11595	-0.00366413	NA	-0.0127503	NA	-0.00715641	NA	g11595	5.47728	4.36632	3.36119	1.67218	3.10855	1.07456	5.5176	1.4007	3.33308	3.85966	2.30408	3.43831	2.73259	2.8256	4.78501	2.19483	3.54305
g116	0.155215	0.250506	0.183583	0.22379	-0.0202911	0.905015	g116	0.0362695	0.771353	0.0776795	0.583114	0.00693296	0.96366	g116	-0.0422631	0.661396	0.0166103	0.924472	-0.0138464	NA	g116	48.6431	92.3167	36.179	34.4169	43.123	24.919	25.6632	33.2788	30.6647	29.3014	45.6251	41.9643	31.0056	43.863	28.6601	33.3222	30.9173
g1160	0.0238579	NA	0.0542843	0.677954	0.005302	NA	g1160	0.0885993	0.308848	0.00146034	0.992787	-0.039228	NA	g1160	-0.0043998	NA	-0.0688163	NA	0.0121685	NA	g1160	2.26402	7.45226	6.78095	3.27404	4.61657	0	3.88681	6.12465	1.05497	9.25833	11.1061	0.773829	4.3416	5.1881	3.59228	1.19572	2.91396
g11600	-0.211478	0.156149	-0.104112	0.432391	0.0793193	0.590126	g11600	0.0320867	0.810557	-0.0636706	0.662531	-0.0528677	0.55002	g11600	0.0028967	0.986481	-0.366454	0.046668	-0.0131009	0.918875	g11600	89.635	68.8161	148.789	79.724	62.804	77.8535	92.2567	45.2197	70.9252	70.7341	75.8763	41.7113	84.5146	95.1455	102.503	68.3972	69.6463
g11602	-0.0290334	0.835193	-0.125122	0.378752	-0.0430464	0.727069	g11602	-0.00715826	0.961538	-0.0370312	0.808655	-0.00849853	0.945927	g11602	0.0131755	0.899164	0.00250536	0.987185	-0.0118201	NA	g11602	22.5996	7.43133	28.2986	13.1446	18.5175	22.7705	31.9197	18.7251	8.49905	20.878	16.7608	21.1647	16.4711	13.788	24.2337	14.1489	9.562
g11603	0.00245643	NA	-0.0055564	NA	-0.00558558	NA	g11603	0.0155894	NA	0.0481147	NA	0.00321713	NA	g11603	0.00370647	NA	-0.00464688	NA	-0.00736635	NA	g11603	0	1.51109	1.15911	0	3.17412	1.1111	0.797338	0	0	0	0	0	0.717955	0.505151	0	1.17082	0
g11604	-0.0214555	0.903374	0.119505	0.389349	0.11757	0.356915	g11604	0.0214817	0.871382	0.0733733	0.602647	0.0123202	0.920239	g11604	-0.0574857	0.514247	-0.216069	0.160751	-0.0428608	NA	g11604	16.8886	25.1755	30.6199	13.2102	13.9292	8.68391	19.478	29.4545	28.96	15.3379	21.4041	20.7484	16.9701	24.0198	9.88261	16.2155	15.0041
g11605	-0.0829053	0.58915	-0.0945497	0.386997	-0.014821	0.947656	g11605	0.0302372	0.816682	0.0417815	0.758249	0.00128674	0.998496	g11605	0.0300344	0.828945	-0.0859096	0.594275	-0.0724352	0.46864	g11605	368.573	248.144	319.165	285.086	297.449	284.483	286.23	278.907	301.091	267.745	317.344	268.054	302.54	304.622	287.176	276.029	292.041
g11606	-0.134774	0.311728	-0.267462	0.125935	-0.0119725	0.948758	g11606	0.0215245	0.876525	0.0427591	0.782224	0.00393139	0.981969	g11606	0.119702	0.237269	-0.0135139	0.939748	-0.022464	NA	g11606	53.2035	17.8862	32.767	29.455	43.0742	32.4902	48.1851	19.5716	50.6075	38.4249	49.9499	50.2484	33.304	37.9082	48.1554	43.0803	38.8884
g11607	-0.223225	0.0753764	-0.419634	0.000193313	-0.0945255	0.531257	g11607	-0.272056	0.0153604	-0.608181	1.35833e-07	-0.140501	0.147664	g11607	-0.000654436	0.997135	0.0223238	0.915532	0.0766854	0.431581	g11607	1032.38	671.525	885.339	1204.56	828.424	987.962	1063.11	909.107	1117.11	1353.34	737.447	1143.42	1111.4	728.001	1077.95	731.811	853.593
g11608	0.0572387	0.635763	-0.0072919	0.951984	-0.0723714	0.565665	g11608	-0.015055	0.899264	0.0129426	0.91473	0.0151947	0.890443	g11608	0.00873153	0.951201	0.100063	0.373168	-0.0086134	0.94955	g11608	3643.82	3578.45	3168.97	3790.42	3775.43	3834.3	4124.15	4024.38	4090.34	3858.31	4056.6	3898.76	4107.41	4172.13	4086.93	4076.04	4422.68
g11609	-0.227209	0.124088	-0.0854839	0.493722	0.109033	0.481682	g11609	0.0688645	0.556328	0.0425836	0.776564	-0.0148505	0.909314	g11609	0.0838376	0.443283	-0.18245	0.190693	-0.00894988	0.954587	g11609	181.419	136.42	255.879	184.488	160.154	152.296	162.45	148.029	148.394	143.585	192.867	129.492	131.484	120.144	136.455	144.235	142.847
g1161	-0.0843794	0.59607	0.0614134	0.620498	0.162845	0.244793	g1161	0.127557	0.259947	0.186614	0.130138	0.00611419	0.971872	g1161	0.0296966	0.833616	-0.196948	0.140216	-0.0273197	0.83186	g1161	206.701	213.943	287.587	189.076	256.254	200.63	206.343	244.211	215.931	192.603	211.434	165.005	170.157	186.929	162.981	222.291	196.47
g11610	0.134049	0.322438	0.412424	0.000300681	0.165893	0.19978	g11610	-0.197839	0.0638722	0.123935	0.248409	0.44285	0.000369022	g11610	-0.110768	0.292976	0.19281	0.114207	0.01638	0.904823	g11610	967.815	1535.56	1025.92	1130.44	1205.35	1356.87	1100.81	1493.05	1580.92	1157.74	1413.28	1735.32	1128.89	1424.77	1015.26	1197.41	1639.27
g11611	-0.0136115	0.95062	-0.0268165	0.843572	-0.0180273	0.935042	g11611	-0.0238694	0.861919	-0.0255759	0.864529	0.00178435	0.996051	g11611	0.0115272	0.946218	0.0421873	0.82691	0.0110121	0.940468	g11611	404.818	313.86	358.681	470.935	357.322	394.847	426.684	453.095	447.696	422.684	446.475	426.094	457.497	471.191	430.52	465.246	508.256
g11612	-0.0870757	0.585322	0.148988	0.24937	0.263493	0.0701764	g11612	-0.0172131	0.910712	0.0461854	0.759211	0.0298196	0.766891	g11612	0.058896	0.597892	0.0308832	0.881264	0.15885	0.14339	g11612	73.6504	82.1025	111.754	89.794	113.645	96.3283	60.5609	79.8309	85.0287	88.374	74.0893	111.991	59.0005	85.9689	90.9809	114.627	104.021
g11613	0.203366	0.168069	0.876464	0.00154	0.088211	0.535064	g11613	0.215342	0.13597	1.19546	6.00553e-05	0.127312	0.23606	g11613	-0.0261324	0.833649	-0.0365581	0.836227	-0.0701528	0.435664	g11613	104.302	246.528	197.428	96.1897	199.438	100.619	144.328	300.368	104.698	73.9468	233.897	109.942	81.879	160.266	71.6838	178.256	166.782
g11614	-0.218474	0.0753764	-0.118969	0.233852	0.0830877	0.584616	g11614	-0.0758163	0.460079	0.0138461	0.928766	0.0606038	0.477909	g11614	-0.0677316	0.546112	-0.212632	0.0665868	-0.269032	0.00836503	g11614	416.035	374.962	502.085	314.733	314.556	385.191	363.962	312.755	358.235	262.164	304.631	320.93	392.326	341.273	324.227	298.041	326.327
g11615	-0.0845015	0.601086	0.0187631	0.911185	0.109065	0.477825	g11615	-0.0196751	0.893589	-0.0626097	0.658666	-0.0126313	0.929043	g11615	-0.0633234	0.570383	-0.168858	0.230865	-0.00597042	0.971099	g11615	101.335	103.681	122.483	90.8103	74.2713	108.555	97.3746	125.361	124.358	102.189	85.5866	82.9386	106.822	93.651	104.51	102.017	89.1737
g11616	0.019866	0.915729	0.0243029	0.837619	0.00907587	0.967461	g11616	-0.00583558	0.96953	0.00770649	0.957135	0.00653323	0.966631	g11616	0.0370567	0.760151	0.0895727	0.52725	0.0540652	0.586643	g11616	847.709	902.343	708.86	913.964	917.233	913.576	950.284	961.819	1118.2	1034.5	1037.3	1041.97	1084.54	1107.66	1170.75	1195.23	1226.04
g11617	0.471909	0.0159851	0.335447	0.0477471	-0.0846967	0.576278	g11617	-0.0274288	0.844849	0.0947705	0.488729	0.0738803	0.425974	g11617	-0.0527907	0.637177	0.342929	0.0427926	0.00574881	0.971099	g11617	58.7335	115.881	44.1562	70.7015	97.2647	84.5954	86.4374	129.075	74.4782	81.5278	73.8511	105.325	73.6188	93.1588	72.5793	104.636	112.491
g11618	0.0155994	0.94104	-0.0485361	0.729396	-0.0621649	0.68747	g11618	-0.014733	0.926681	-0.0337673	0.836738	-0.00460906	0.978375	g11618	0.000136252	0.998879	0.0377529	0.831745	-0.00735876	NA	g11618	48.5665	63.8726	48.6787	65.7781	49.4097	53.1461	66.9742	35.1104	52.1478	55.5747	55.9602	68.4127	57.8773	51.8952	49.7982	47.0081	40.9737
g11619	6.1007e-05	NA	-0.0195502	NA	-0.00803707	NA	g11619	-0.00703258	NA	-0.0131757	NA	9.53829e-06	NA	g11619	0.00075671	NA	0.00797442	NA	-4.86218e-05	NA	g11619	1.12883	0	0	0	0	1.08127	0	0	0	0.713586	0	0.776026	0.719226	0	0.714764	0	0
g11621	-0.204591	0.160178	-0.794757	3.03893e-06	-0.216159	0.110283	g11621	-0.0959669	0.39733	-0.904177	1.54949e-07	-0.578097	0.00109044	g11621	-0.0176688	0.911607	-0.0975414	0.545785	0.0113877	0.93861	g11621	575.694	267.271	504.506	509.186	287.103	433.974	423.082	268.038	255.955	483.079	228.763	262.005	444.031	248.85	467.528	240.434	236.857
g11622	0.0028465	0.992296	0.045365	0.745839	0.0444769	0.812346	g11622	0.058063	0.63345	0.010793	0.95255	-0.0246363	0.81814	g11622	4.10223e-05	0.999716	-0.076727	0.641849	0.0216575	0.866542	g11622	103.989	107.457	117.877	103.023	102.589	68.3746	87.4099	108.334	85.7051	80.948	103.29	100.475	88.649	95.3706	117.242	102.151	89.9732
g11623	0.0611943	0.544756	-0.07177	0.600199	-0.166634	0.218125	g11623	0.0229015	0.845296	-0.00757356	0.964654	-0.014188	0.88668	g11623	0.00100293	NA	0.0405364	0.734623	-0.0238943	NA	g11623	21.5193	5.96703	2.25863	6.53732	12.2955	10.8265	14.7586	14.5885	9.4663	14.1812	5.53853	9.23715	13.0753	12.0053	13.6907	15.6272	5.86311
g11624	-0.00302716	NA	0.0110353	NA	0.007204	NA	g11624	0.00336798	NA	0.013543	NA	0.00142978	NA	g11624	0.000790841	NA	-0.00388585	NA	0.000128938	NA	g11624	0	0	0	0	0	1.12316	0	0	1.16656	0	0	0	0	0.983593	0	2.28956	0
g11625	-0.084138	0.53307	-0.00752752	0.958634	0.0791312	0.587369	g11625	-0.240319	0.0135327	-0.226215	0.0164297	0.00542529	0.973481	g11625	-0.0662737	0.538032	0.0379681	0.830443	0.0734048	0.432424	g11625	742.963	771.581	806.197	954.148	729.547	987.438	922.095	896.828	1017.31	891.249	791.611	934.348	974.083	944.349	1077.98	857.583	1034.63
g11628	-0.149875	0.286607	-0.0563041	0.682709	0.0816551	0.565543	g11628	-0.00485985	0.976453	-0.0104252	0.954324	-0.00129766	0.998496	g11628	0.021516	0.863176	-0.0926834	0.520754	-0.00181706	NA	g11628	27.3701	29.0771	42.5249	40.1375	31.1094	27.8935	45.7251	36.5182	50.0763	33.2471	32.2875	39.5709	34.8093	27.2847	35.5549	39.4697	38.0264
g11629	-0.127475	0.327717	-0.0269664	0.824041	0.0958562	0.507593	g11629	-0.0170332	0.900547	-0.0785248	0.465408	-0.0239242	0.816038	g11629	0.00746771	0.96627	-0.0915562	0.530522	0.0458293	0.664472	g11629	528.149	443.538	582.393	524.756	509.995	475.698	442.602	478.398	489.069	546.204	441.1	471.107	464.355	453.015	463.021	451.271	489.638
g1163	0.0389292	NA	0.129581	0.349887	0.0182297	0.86902	g1163	0.0217964	0.834619	0.0723234	0.574709	0.00869732	0.930438	g1163	-0.00736005	NA	0.00524579	NA	0.00163636	NA	g1163	0	10.4533	4.51348	1.63127	7.67376	2.16403	5.43272	7.23124	3.14458	4.23295	5.52193	3.06046	3.64858	5.78276	3.61524	6.04809	8.85706
g11630	-0.0569237	0.677243	0.0117877	0.925359	0.0778103	0.569217	g11630	0.0566638	0.555952	0.158791	0.0686131	0.0346636	0.691388	g11630	0.0930494	0.337205	-0.0219122	0.906401	-0.0152373	0.905237	g11630	579.512	608.403	662.011	592.975	683.823	667.399	621.328	590.119	632.493	619.81	660.026	600.825	651.239	680.126	599.741	761.222	691.015
g11631	-0.0855331	0.589465	0.102054	0.426647	0.206327	0.138357	g11631	0.00530479	0.974621	-0.0575272	0.696262	-0.0261527	0.804825	g11631	-0.0253233	0.852949	-0.15076	0.289613	0.0804486	0.410515	g11631	78.1146	77.5183	90.3836	80.1654	66.139	56.3131	52.0662	72.092	85.3644	70.4019	67.6854	60.253	60.1269	82.6417	89.8821	75.4502	90.4964
g11632	-0.0362123	0.855153	-0.0152237	0.922531	0.0205121	0.925768	g11632	-0.00746967	0.964209	-0.0301131	0.842036	-0.00816768	0.957408	g11632	-0.0758882	0.501598	-0.14367	0.306147	-0.0636527	0.536569	g11632	196.202	162.948	199.61	182.436	160.978	168.738	201.671	218.949	212.186	195.307	175.171	168.999	236.674	233.853	186.412	199.494	207.98
g11633	0.0153323	0.946882	0.119914	0.33368	0.0940519	0.552712	g11633	0.0334234	0.804977	0.146011	0.273573	0.0307116	0.758664	g11633	-0.0307952	0.818355	-0.0873017	0.594517	-0.0451911	0.676481	g11633	76.726	80.1584	94.01	65.8598	89.6202	68.3632	84.1437	117.337	93.8441	65.9101	87.4497	92.3655	89.7405	110.896	87.301	102.978	92.9567
g11634	0.0303539	0.841284	-0.0658019	0.632568	-0.0862668	0.476952	g11634	0.00101577	0.994958	-0.0285576	0.861618	-0.0102083	0.93521	g11634	-0.0177997	0.867182	-0.000792766	0.996146	-0.035808	NA	g11634	15.8671	40.3209	16.928	27.7374	26.0955	24.8896	55.8876	26.5314	29.3585	23.9965	18.7798	17.606	42.3154	20.4952	31.0872	26.6037	28.5294
g11635	-0.112896	0.352507	-0.460975	0.0561746	-0.0422773	0.753784	g11635	-0.108725	0.345459	-0.0177291	0.919346	0.0408351	0.621112	g11635	0.0908953	0.297859	0.1428	0.288675	-0.00932992	0.931182	g11635	67.9885	64.1946	75.6272	58.7667	64.4948	76.8435	159.934	18.1321	72.4143	90.4626	123.825	164.846	29.8745	17.8322	52.0024	24.143	80.5105
g11636	-0.0173476	NA	-0.003873	0.982911	0.0183597	NA	g11636	-0.0688546	NA	-0.0321774	0.792577	0.0175958	NA	g11636	-0.00603748	NA	0.0292455	NA	0.00254688	NA	g11636	0	0	1.1281	1.62965	0	4.32784	5.43134	0	5.22983	2.81272	3.30717	6.09642	0.732413	3.1719	1.45027	0	3.95834
g11637	0.0376376	NA	0.0963617	0.44888	0.00558748	NA	g11637	0.0140219	NA	0.0260997	0.850691	0.000564292	NA	g11637	-0.0104123	NA	0.00619946	NA	0.00485369	NA	g11637	2.26302	8.94001	2.25824	4.90488	0	1.08231	1.55329	3.66193	2.10621	2.84217	5.54402	1.54359	1.4484	3.11804	0	3.5921	3.89166
g11638	0.0284156	0.863107	0.0496615	0.723701	0.0123923	0.941568	g11638	-0.0258095	0.843609	0.164265	0.271395	0.122929	0.234152	g11638	-0.0140123	0.907901	0.0377623	0.801689	-0.055847	0.480888	g11638	383.868	630.806	295.941	351.557	436.651	730.884	416.435	472.851	663.27	365.68	501.095	360.86	562.947	566.22	187.157	549.569	650.459
g11640	0.000287626	NA	-0.00670702	NA	-0.00271647	NA	g11640	0.0137939	NA	0.0199342	NA	-0.00110197	NA	g11640	0.00431357	NA	0.000106248	NA	-0.00017474	NA	g11640	0	0	0	0	0	0	0	0	0	0.70108	12.0972	0	0.732279	0	0	0	0
g11641	0.164221	0.258832	0.0696126	0.569987	-0.0796214	0.637143	g11641	0.0242636	0.864343	0.0831387	0.513667	0.0178819	0.883789	g11641	-0.0891451	0.415969	-0.00575813	0.979082	-0.106204	0.29437	g11641	310.292	302.769	225.89	295.901	318.214	276.096	393.093	457.762	386.229	281.729	294.792	302.047	347.679	418.639	283.014	365.051	349.416
g11642	-0.0746226	0.65225	-0.0539356	0.68082	0.0166507	0.94156	g11642	0.00841986	0.959596	-0.0521176	0.716691	-0.026447	0.803888	g11642	0.00249419	0.989521	-0.087787	0.596944	0.00184046	0.991086	g11642	250.534	173.296	206.47	259.271	177.984	189.346	290.23	242.912	304.777	224.068	264.869	260.509	214.829	266.558	277.221	249.636	226.812
g11643	-0.0172441	0.919273	0.0221819	0.892658	0.0354325	0.803704	g11643	0.0100719	0.94739	0.0555214	0.705277	0.0129494	0.912706	g11643	0.0184898	0.867898	0.000964229	0.99542	0.00280922	NA	g11643	74.3986	44.4979	39.6627	72.524	94.3538	41.2368	39.7295	59.667	74.839	31.988	56.1711	43.619	32.6574	51.3821	46.7311	40.7855	86.8445
g11644	-0.0393485	0.789212	0.0437233	0.759505	0.0791248	0.522358	g11644	-0.0145047	0.922342	0.113133	0.418489	0.0595157	0.471447	g11644	0.0231721	0.822085	0.0178215	0.915316	-0.00225629	NA	g11644	23.7696	14.9031	16.9499	9.82043	18.4633	21.6613	17.0994	20.8166	33.752	22.072	29.9805	27.0765	10.8539	26.4607	17.9607	29.8939	37.8834
g11645	-0.0429566	NA	-0.0119833	0.944546	0.0398708	NA	g11645	-0.0150192	0.887364	-0.0209789	0.889395	0.00108439	NA	g11645	0.00277443	NA	-0.0237216	NA	0.00680689	NA	g11645	8.77461	4.36922	11.1576	5.11199	1.57676	5.38361	3.21198	0	4.56139	5.59605	3.52754	6.18721	0.688195	4.22367	2.7579	4.38906	2.64708
g11646	-0.00472181	NA	0.025473	NA	0.0194241	NA	g11646	0.00259748	NA	0.0317467	NA	0.00656346	NA	g11646	0.0189248	NA	0.032218	NA	0.0152257	NA	g11646	0	0	1.12817	3.25906	3.06743	2.16413	0	0	0	0.702842	2.2043	0.761588	0	0.529237	0	1.2168	2.97203
g11647	0.0361322	NA	0.0233315	0.872728	-0.0269813	NA	g11647	0.00808227	NA	0.0535592	0.659804	0.0100818	NA	g11647	-0.00128101	NA	0.0319753	NA	-0.0108827	NA	g11647	4.53441	5.97094	3.39379	0	3.08019	3.25307	2.33435	2.44655	0	1.42398	4.44394	3.09355	0.725447	1.56157	1.44012	1.19936	0.974512
g11655	-0.00628151	NA	-0.0568949	0.669023	-0.0293922	0.790087	g11655	0.00245725	0.984088	0.00997716	0.950606	0.00184485	0.993396	g11655	0.0104347	NA	0.0114439	NA	-0.0123329	NA	g11655	7.63033	5.78704	8.90459	4.98079	9.27715	4.2687	4.69332	5.54861	2.2056	6.87162	8.01994	5.11146	5.43273	1.40417	2.0374	0	4.40106
g11656	0	NA	0	NA	0	NA	g11656	0	NA	0	NA	0	NA	g11656	0	NA	0	NA	0	NA	g11656	0	0	0	0	0	0	0	0	0	0	0	0	0	0	0	0	0
g1166	0.0569773	NA	0.156258	0.288581	0.0120013	0.921833	g1166	-0.00445684	0.971036	-0.0336255	0.809776	-0.00794218	0.936615	g1166	-0.0676789	NA	-0.0354446	NA	-1.24074e-05	NA	g1166	6.72503	8.85638	5.66831	3.31717	3.10391	5.42904	1.55856	11.7633	4.31827	3.68969	3.39225	1.62033	3.50729	6.90485	3.50525	1.14354	1.85059
g11660	-0.0971801	0.505794	-0.0249066	0.877135	0.0684844	0.646325	g11660	-0.084383	0.46614	-0.104933	0.450436	0.00217779	0.995563	g11660	-0.0169711	0.899959	-0.0284556	0.879113	0.0209108	NA	g11660	47.5742	26.8563	58.7178	49.0168	56.8552	48.7156	54.3675	63.1348	66.2307	52.4312	37.6455	71.5234	61.7879	61.1371	81.4671	43.3168	64.5639
g11665	0.00268545	NA	0.00792769	NA	0.000209589	NA	g11665	0.00147927	NA	0.00276085	NA	-7.5022e-06	NA	g11665	-0.00064254	NA	6.68265e-05	NA	0.000109369	NA	g11665	0	1.49726	0	0	0	0	0	0	0	0	0	0	0	0	0	0	0
g11666	0	NA	0	NA	0	NA	g11666	0	NA	0	NA	0	NA	g11666	0	NA	0	NA	0	NA	g11666	0	0	0	0	0	0	0	0	0	0	0	0	0	0	0	0	0
g11667	-1.12352	0.0114071	-1.58381	0.00745795	0.0257528	0.833091	g11667	-0.0715632	0.440289	-0.125805	0.357922	-0.000892405	0.998857	g11667	0.0293871	NA	-0.0720402	NA	-0.0183449	NA	g11667	12.1639	1.46696	21.4817	6.77622	1.57206	4.33793	14.3564	0	7.88473	9.40284	5.83183	11.3413	9.64734	2.37431	9.6718	3.31609	9.81251
g11668	0.0148621	NA	0.0470461	NA	0.00172038	NA	g11668	0.00671706	NA	0.0125851	NA	-1.09388e-05	NA	g11668	-0.00473798	NA	-0.00127509	NA	0.000179532	NA	g11668	0	4.49508	0	0	0	0	0	1.38613	0	0	0	0	0	1.96027	0	1.14098	0
g11669	0.0138594	0.952057	0.0168211	0.921211	0.0041577	0.987561	g11669	-0.18082	0.158315	0.0266718	0.873727	0.198078	0.118107	g11669	0.0731343	0.506525	0.505326	0.00732344	0.0655023	0.516812	g11669	132.434	106.393	103.096	150.708	195.388	199.852	155.085	185.907	192.9	212.706	150.33	322.644	143.347	157.416	160.878	199.644	235.929
g11671	0.0688259	0.648724	-0.0109371	0.953059	-0.0796007	0.576769	g11671	0.042054	0.73874	0.00561178	0.975789	-0.0190389	0.870813	g11671	0.0900219	0.375643	0.152589	0.271029	0.0770192	NA	g11671	30.591	37.3151	36.125	62.0505	46.0782	45.4605	44.2594	37.5283	26.2521	56.5871	58.6248	51.4233	46.5962	42.9536	49.0836	62.7037	46.0895
g11672	-0.0157511	0.913563	0.0233315	0.884767	0.0334916	0.786284	g11672	-0.0357991	0.739121	-0.0751082	0.581751	-0.00480239	0.972903	g11672	-0.028164	0.714736	-0.0247186	0.859377	0.0129219	NA	g11672	6.80032	20.9077	34.9839	16.3154	12.2799	31.3822	15.524	8.44008	7.33904	16.9367	9.94157	8.41904	18.2414	22.6012	17.3525	10.885	11.8073
g11673	-0.136146	0.227966	-0.290571	0.130237	0.00244447	0.988999	g11673	-0.186355	0.153652	-0.131143	0.350188	0.0150113	0.876869	g11673	-0.00914342	0.924886	-0.0122416	0.932328	-0.0265612	NA	g11673	22.9697	15.9613	24.6034	8.37828	3.10997	40.7627	24.4564	9.85691	41.2238	27.9021	16.1518	37.1059	34.7622	7.51527	20.5002	8.74686	5.29414
g11674	-0.154177	0.300957	0.0403622	0.776683	0.214073	0.12463	g11674	0.0285001	0.837618	0.231753	0.114794	0.0628511	0.490323	g11674	0.0352144	0.781454	-0.134689	0.356329	-0.038507	0.725585	g11674	76.4825	105.782	124.614	66.6632	102.442	93.1418	69.5749	52.8395	88.7106	60.9757	81.1606	67.4565	61.6267	71.6882	53.271	75.0055	76.6733
g11675	-0.0836282	0.575777	0.00968237	0.952045	0.100574	0.506958	g11675	0.0317047	0.802799	0.0163809	0.916593	-0.00925938	0.949566	g11675	0.163822	0.122896	0.048134	0.793316	0.156734	0.110202	g11675	582.828	461.881	583.164	726.979	726.421	617.407	615.675	637.903	685.012	662.137	684.414	690.157	504.574	618.557	694.201	716.503	706.098
g11676	-2.17502	0.00059813	-3.9418	5.46923e-12	-0.503798	0.0448842	g11676	-1.44805	0.00309246	-3.47733	4.61652e-09	-0.577367	0.0233686	g11676	0.0116697	0.899164	-0.0231879	0.882874	-0.0119585	NA	g11676	79.2722	2.98297	42.9188	70.2958	6.149	29.2336	62.9256	4.86944	18.9426	59.6076	4.43285	37.7539	87.1048	4.69239	77.057	6.00447	9.76082
g11677	-0.133844	0.36911	-1.19499	5.84961e-08	-0.611058	0.00536271	g11677	-0.168878	0.193384	-1.29431	2.04594e-08	-0.716048	0.00197056	g11677	-0.0325422	0.799174	-0.027816	0.893084	-0.0186072	0.887784	g11677	319.541	97.0361	196.408	308.536	102.887	177.499	254.656	139.037	135.392	262.226	108.353	182.503	323.488	126.38	273.715	112.251	97.1876
g11678	-0.0116348	0.962133	-0.0303411	0.835288	-0.022336	0.919687	g11678	-0.00411695	0.980696	-0.0272358	0.866909	-0.0082959	0.957223	g11678	0.0088196	0.959587	0.00938848	0.967781	0.00716538	0.964256	g11678	270.476	185.353	222.154	235.799	207.271	239.811	172.175	202.196	206.495	204.513	238.344	227.889	242.557	247.493	253.334	208.331	195.13
g11679	-0.0113726	0.926194	0.00710639	0.968943	0.0171155	0.886282	g11679	-0.0370316	0.684915	-0.111518	0.398543	-0.00944519	0.92733	g11679	-0.0290955	NA	-0.0254732	NA	0.00897293	NA	g11679	1.12915	7.43138	10.1556	13.0847	6.1482	5.40673	7.76159	7.37683	7.38609	3.56534	4.4419	8.52853	10.7988	7.21436	10.0145	0	4.82403
g11680	-0.0913735	0.566576	-0.157215	0.19603	-0.0466689	0.810529	g11680	-0.0553953	0.645028	-0.108351	0.391155	-0.0100548	0.945535	g11680	0.0208633	0.892183	0.0214933	0.921728	0.00298734	0.98486	g11680	264.009	139.643	223.045	250.893	190.094	213.081	211.517	210.426	211.336	213.126	213.487	258.819	210.118	190.038	226.963	175.987	186.063
g11682	0.0218495	NA	-0.13145	0.351481	-0.12413	0.289408	g11682	-0.0126263	0.916926	0.0310418	0.830704	0.0166987	0.838192	g11682	0.0017201	NA	0.0479524	NA	-0.0623017	NA	g11682	13.0503	2.88535	2.2091	0	9.35875	5.33286	12.7256	4.30944	5.64007	6.31743	4.65461	9.61538	7.49609	6.05033	4.0998	2.17514	4.37485
g11683	-0.642832	2.96178e-06	-0.809249	2.16079e-11	-0.0615279	0.717837	g11683	-0.782081	3.97757e-10	-0.970592	4.16879e-15	-0.0473651	0.593945	g11683	-0.0445871	0.717207	-0.0200837	0.924126	0.0151777	0.913794	g11683	687.42	403.234	579.13	652.999	329.852	661.094	664.376	424.994	718.406	696.075	368.925	663.711	603.994	286.7	652.052	308.243	473.312
g11684	-0.117928	0.443503	-0.113204	0.354086	0.00554546	0.9843	g11684	0.117619	0.311579	0.00724452	0.968174	-0.0607499	0.504392	g11684	0.266939	0.0490279	-0.0272309	0.8998	0.0693206	0.500002	g11684	432.614	283.787	465.312	605.017	754.859	484.737	499.957	426.838	500.879	557.411	474.225	476.74	449.825	420.393	492.606	457.697	378.799
g11685	-0.04385	0.764544	0.032201	0.830233	0.0738808	0.556572	g11685	-0.126728	0.282097	-0.317428	0.104262	-0.0102697	0.936322	g11685	-0.112236	0.221853	-0.0706169	0.597402	0.0196822	NA	g11685	18.1224	20.8863	36.1362	29.4143	15.3679	19.487	15.5345	17.0097	16.8251	14.8851	4.42993	19.2361	17.4394	20.8893	19.46	9.62099	13.6874
g11687	-0.00267929	NA	0.0210061	NA	0.0161463	NA	g11687	0.0433169	NA	0.0204041	NA	-0.0120803	NA	g11687	0.000532059	NA	-0.0547589	NA	-4.71118e-05	NA	g11687	1.13337	2.98556	1.13007	1.63541	3.07591	0	1.55458	1.21645	3.15749	2.12854	1.10843	0	0.726924	1.04471	0	1.20297	0.977901
g11688	0.257346	0.0695834	0.125009	0.272786	-0.101405	0.523186	g11688	-0.0520251	0.659619	0.00443574	0.979301	0.0309103	0.755663	g11688	-0.0266513	0.855156	0.300314	0.0231615	0.0470359	0.671179	g11688	237.927	324.926	213.027	247.218	301.561	256.092	228.21	247.105	202.99	298.541	245.95	314.423	250.09	280.487	242.993	255.475	312.833
g11689	-0.074601	0.588742	-0.00933501	0.947617	0.0676142	0.657044	g11689	-0.0262912	0.830425	-0.128698	0.180209	-0.0424258	0.622064	g11689	0.0201708	0.889061	-0.00659492	0.97352	0.132828	0.133644	g11689	476.651	500.95	568.243	670.645	529.038	539.279	487.985	460.229	489.88	539.461	469.214	511.05	491.402	480.108	514.322	496.152	502.494
g11690	0.146848	0.30211	-0.133503	0.219951	-0.315077	0.0127255	g11690	-0.12862	0.240321	-0.37761	0.00359329	-0.0543118	0.540321	g11690	-0.114514	0.29181	0.148959	0.283212	-0.0104119	0.945599	g11690	256.008	258.14	229.214	285.895	218.181	289.036	355.7	273.014	217.564	325.81	228.041	278.286	342.489	279.701	323.065	226.311	243.705
g11691	-0.0073402	NA	-0.0105942	0.946198	0.00307187	NA	g11691	-0.00998355	NA	0.0251793	0.851533	0.0120573	NA	g11691	0.015834	NA	0.0345711	NA	0.00457426	NA	g11691	1.12869	0	1.13219	3.29035	1.5443	4.33859	0	2.51649	1.0654	0.723101	2.24044	0.788161	2.85176	0.507235	1.42052	3.51611	5.70073
g11692	0.0827425	0.606723	-0.0182092	0.914267	-0.104661	0.492072	g11692	0.0189671	0.897969	0.021723	0.900811	-0.00134019	0.998496	g11692	0.074934	0.494031	0.183831	0.190693	0.0406072	0.712754	g11692	141.47	90.8935	67.8065	122.786	133.884	96.3992	157.02	182.676	168.84	195.938	193.287	216.022	119.314	137.87	164.437	176.813	174.669
g11693	-0.00251107	NA	0.0270344	0.836718	0.0186293	NA	g11693	-0.022237	NA	-0.00166551	0.990983	0.0103309	NA	g11693	-0.00199487	NA	0.0189654	NA	0.00591711	NA	g11693	0	1.49295	1.13055	0	3.07751	1.08379	1.55524	1.21855	2.10679	2.84123	0	3.85621	1.45317	2.08755	1.44173	1.20207	3.90815
g11694	0.00290727	NA	0.0106664	NA	0.00102276	NA	g11694	0.00521553	NA	0.00979824	NA	-8.64368e-06	NA	g11694	-0.00101045	NA	-0.00341606	NA	-0.000896393	NA	g11694	0	2.96303	0	0	0	0	0.772589	0	1.04829	0	1.10361	0	0	0	0	0	0
g11695	-0.0360732	0.792783	0.0200847	0.904319	0.0537678	0.657212	g11695	0.0757807	0.462521	0.048183	0.741217	-0.0152331	0.878791	g11695	-0.0163745	NA	-0.325842	0.0954424	-0.0321769	NA	g11695	12.1136	10.2256	18.0372	13.3499	7.77428	5.39052	12.5398	12.4644	15.4835	5.33941	11.4989	7.64168	13.7423	19.4687	9.60341	15.4758	6.23872
g11696	-0.00969852	NA	-0.0758367	NA	-0.0182081	NA	g11696	-0.00889751	NA	0.0187439	NA	0.00908295	NA	g11696	0.00608798	NA	0.00978517	NA	-0.0148368	NA	g11696	2.28224	0	1.16047	0	0	1.11073	0.799337	0	0	0	1.16494	0.843823	2.84724	0.993785	1.42334	1.15478	1.86339
g11697	-0.0493328	0.750035	-0.0300405	0.845132	0.0218067	0.898985	g11697	0.0619219	0.587935	0.0303406	0.854245	-0.017085	0.878844	g11697	0.00817226	0.953116	-0.126843	0.344395	-0.0253727	NA	g11697	29.2377	28.1085	37.4127	19.8459	26.3327	23.896	33.4993	18.0541	27.9526	27.1109	32.7276	19.2345	25.3867	30.3742	25.3513	24.2131	18.6738
g11698	-0.0591876	0.738248	-0.0197874	0.898944	0.0389863	0.846244	g11698	-0.035189	0.787519	-0.0177733	0.916117	0.0106629	0.941604	g11698	-0.0198774	0.899781	-0.0433339	0.826444	-0.021972	0.871305	g11698	185.477	183.075	193.374	190.217	167.94	160.37	157.126	159.438	170.422	155.327	138.114	174.405	171.359	157.548	148.864	168.654	172.554
g11699	-0.0165509	NA	0.0138976	NA	0.0292025	NA	g11699	0.0525506	NA	0.0396284	NA	-0.00910554	NA	g11699	0.0101158	NA	-0.0542185	NA	0.00227174	NA	g11699	1.12468	2.96135	2.24633	1.62723	0	0	1.54511	1.21928	3.14698	0.708372	2.20844	0.769849	0	0	0.713405	3.56	0
g117	-0.190567	0.188744	-0.253647	0.0542478	-0.0139239	0.952336	g117	-0.0439911	0.722456	0.0352422	0.819549	0.0463238	0.619265	g117	0.0576	0.623892	-0.0207048	0.925018	-0.111118	0.273454	g117	268.472	158.171	280.02	184.6	232.003	230.577	228.328	184.404	196.53	208.214	214.744	197.544	273.436	228.5	221.402	211.893	308.347
g1170	0.0581168	NA	0.0751238	0.546895	-0.0260482	NA	g1170	0.0223478	NA	-0.00156453	0.991735	-0.0109162	NA	g1170	-0.0253218	NA	-0.00625834	NA	-0.00352216	NA	g1170	1.11154	8.83142	0	3.3364	0	0	2.34892	2.71103	2.19106	2.2597	3.43233	0.832614	3.4697	4.34285	0.693092	2.24463	1.80983
g11700	0.0198486	0.876504	-0.0506486	0.714724	-0.0585415	0.594039	g11700	0.0644067	0.518291	0.0359074	0.810695	-0.0155284	0.869632	g11700	0.0238546	NA	-0.000479036	NA	-0.0125386	NA	g11700	15.1478	12.9387	3.30501	8.4176	9.35599	6.37776	10.3138	4.31164	10.154	7.90096	17.4235	5.24756	8.83471	7.41378	10.8978	8.66929	7.84234
g11701	-0.0472594	0.802651	-0.150926	0.183483	-0.0902091	0.577066	g11701	0.0351045	0.787836	0.0171806	0.918469	-0.0108123	0.941151	g11701	0.0116147	0.946279	-0.0858548	0.606702	-0.114013	0.255072	g11701	208.593	171.807	174.875	159.795	151.895	168.786	197.104	151.485	178.033	159.222	196.43	145.129	228.74	200.22	203.411	185.44	188.388
g11703	-0.0196994	0.90746	-0.0630013	0.646844	-0.0281252	0.84898	g11703	-0.0171706	0.900388	-0.0331251	0.836532	-0.00268306	0.990745	g11703	0.00789574	0.951201	0.0158553	0.924256	-0.0038503	NA	g11703	28.166	23.7158	17.0055	26.4035	18.5634	33.6433	25.7092	17.8582	36.4063	38.6308	26.9916	35.012	34.0015	25.0956	21.9156	27.881	15.0511
g11705	-0.089252	0.541459	-0.0691495	0.52651	0.0136396	0.951537	g11705	-0.0590394	0.586079	-0.123217	0.250751	-0.0152544	0.903778	g11705	5.12578e-05	0.99969	-0.00931219	0.966471	0.0306987	0.799947	g11705	576.329	459.199	507.291	524.038	422.861	528.795	555.93	513.515	624.028	614.634	586.364	654.289	572.845	583.016	663.387	553.995	529.753
g11707	-0.134685	0.267019	-0.0490729	0.630294	0.0766086	0.593877	g11707	-0.0236103	0.848771	-0.02804	0.823652	0.000130191	0.999567	g11707	0.0381376	0.748952	-0.0413074	0.80844	0.0228577	0.853166	g11707	560.235	470.881	592.085	532.693	530.494	524.615	480.149	453.631	504.936	501.732	502.446	534.55	500.351	514.09	551.167	501.021	525.715
g11708	0.115399	0.385261	0.0570576	0.679853	-0.0564309	0.685787	g11708	-0.0177913	0.899441	0.0526526	0.725174	0.0318268	0.726598	g11708	-0.0681148	0.462177	0.0331414	0.837354	-0.0709371	NA	g11708	33.9497	53.6342	24.8646	18.0125	23.0871	29.2463	22.5446	33.138	24.2808	22.1011	30.0035	24.7951	41.1937	34.1779	22.9679	25.0688	33.9335
g11711	-0.0319337	0.867547	0.00864813	0.963198	0.0409359	0.814339	g11711	0.0285668	0.834619	0.000610384	0.997821	-0.0143799	0.911057	g11711	0.032912	0.781545	-0.0179123	0.927867	0.04122	NA	g11711	33.9581	32.7891	47.4576	39.2775	46.1546	36.8232	47.41	42.8349	39.0177	50.5366	46.628	44.0798	43.4279	51.9067	58.9239	57.4187	53.4488
g11712	0.0965727	0.537901	0.005958	0.976031	-0.0905882	0.565139	g11712	0.13398	0.26808	0.0576019	0.689488	-0.0303142	0.761297	g11712	0.101016	0.350462	0.0949945	0.549324	0.0526026	0.616173	g11712	76.8976	68.4558	68.9913	86.937	126.37	83.4444	87.1229	96.5358	70.9618	99.5791	111.416	86.503	82.0196	82.7983	98.7109	87.8019	77.9946
g11713	0.0478918	0.790196	0.0767801	0.492053	0.0343703	0.862055	g11713	0.173229	0.112705	0.41103	0.00103407	0.0483465	0.59014	g11713	0.038464	0.767518	-0.0639504	0.711897	-0.106541	0.277297	g11713	368.099	465.441	422.356	292.533	470.287	372.426	307.594	273.479	285.018	280.046	326.751	278.615	311.662	368.051	252.938	390.739	307.865
g11714	-0.223579	0.12994	-0.314417	0.033445	-0.00897314	0.971942	g11714	0.0374813	0.775935	-0.140497	0.283292	-0.169884	0.150254	g11714	-0.00793779	0.963452	-0.384911	0.0148424	-0.0567898	0.587985	g11714	139.753	108.265	146.211	117.048	86.6051	86.8184	107.521	67.3323	100.533	96.7415	80.9184	70.6277	100.055	70.4736	84.9436	68.716	57.541
g11715	-0.0935416	0.504434	-0.0324192	0.783573	0.0576127	0.729323	g11715	-0.042743	0.701909	-0.0102483	0.945586	0.0181994	0.875211	g11715	0.0511754	0.658119	0.0440089	0.805739	0.0328653	0.777596	g11715	365.794	334.106	399.813	418.48	390.444	433.084	341.032	363.883	371.442	359.713	345.728	401.341	355.009	320.205	351.48	371.157	349.524
g11716	-0.0519537	0.693859	0.348706	0.0928573	0.574217	0.038819	g11716	0.0671198	0.532785	0.00984945	0.955771	-0.0279342	0.744305	g11716	-0.0536021	0.51901	-0.965447	0.0119334	0.0221694	NA	g11716	19.1886	87.6018	181.199	54.3096	46.3434	40.1419	19.4749	52.8945	31.977	36.177	45.9447	18.9289	50.6109	62.3683	28.4084	28.1182	23.745
g11717	-0.0128008	0.956964	0.0454931	0.729662	0.0659796	0.709015	g11717	0.0339559	0.798857	0.0558439	0.686746	0.0039505	0.983789	g11717	-0.000904879	0.995316	-0.0684763	0.698791	-0.00812154	0.959033	g11717	164.28	167.163	190.792	163.304	202.756	162.363	147.536	188.927	159.638	154.943	146.029	135.887	157.228	152.905	141.453	161.535	171.553
g11718	-0.210374	0.101825	-0.00955401	0.953059	0.19313	0.124648	g11718	-0.0427479	0.71473	-0.160779	0.139465	-0.0376558	0.686199	g11718	-0.00691202	0.968788	-0.150114	0.255803	0.101601	0.293616	g11718	310.119	321.877	442.982	433.794	366.225	354.175	308.585	340.638	371.366	349.012	274.326	344.415	386.261	332.392	399.337	346.603	355.328
g11719	0.051929	0.776915	0.00590425	0.97461	-0.0482056	0.80387	g11719	-0.0313547	0.813655	-0.0184811	0.911944	0.00851817	0.953849	g11719	-0.0574873	0.627365	0.0145332	0.948127	-0.0381161	0.743002	g11719	161.993	164.144	150.169	158.454	170.539	159.129	165.418	157.677	155.528	149.413	125.073	152.169	176.01	185.136	157.954	158.947	170.358
g11720	0.246768	0.0213857	0.107835	0.233432	-0.117979	0.349672	g11720	-0.0348652	0.75216	-0.0292296	0.810126	0.00498744	0.975099	g11720	-0.133669	0.163704	0.130638	0.274333	-0.00209173	0.988815	g11720	1215.37	1522.85	1236.34	1407.37	1353.93	1455.45	1462.39	1763.91	1309.61	1451.38	1408.63	1476.61	1706.37	1607.5	1507.27	1447.58	1488.48
g11721	-0.0708948	0.632868	0.717129	0.00918595	1.11123	0.00287855	g11721	0.0996014	0.394603	0.0564334	0.704856	-0.0191287	0.864682	g11721	-0.0245728	0.837108	-0.516166	0.0273994	0.0838044	0.33566	g11721	31.7596	94.2017	162.37	66.7611	73.5705	77.8713	34.8992	71.6673	66.8523	67.3791	81.4796	37.2583	60.8725	102.787	55.8897	73.0768	50.5807
g11722	0.0748281	0.643264	-0.025441	0.860261	-0.110186	0.474586	g11722	0.0313731	0.812462	0.203107	0.0914398	0.0639603	0.476284	g11722	0.0326543	0.812871	0.0856172	0.606595	-0.126076	0.21057	g11722	218.822	221.15	190.647	166.268	250.035	217.457	218.029	190.894	188.402	165.43	240.457	210.614	239.153	236.856	217.29	206.259	226.134
g11723	-0.153379	0.303501	-0.147597	0.242525	0.0143083	0.949927	g11723	-0.258803	0.0751381	-0.369368	0.0256836	-0.00680069	0.967201	g11723	-0.124987	0.260708	-0.107871	0.485201	-0.0428583	0.699314	g11723	261.666	229.782	308.259	182.982	122.923	230.582	226.783	152.924	191.306	227.39	120.672	211.44	232.659	188.172	212.712	174.517	166.352
g11724	0.239347	0.0896588	0.159899	0.17107	-0.0637168	0.720883	g11724	0.0802898	0.46912	0.229808	0.0688238	0.0295967	0.768942	g11724	0.0172994	0.913682	0.139065	0.336316	-0.0052694	0.977755	g11724	457.548	665.281	464.167	420.065	534.892	456.889	409.374	422.056	348.215	445.414	586.072	560.576	478.576	576.02	456.024	597.227	458.115
g11725	0.0826659	0.435459	0.0119551	0.946818	-0.0743154	0.509098	g11725	0.000942947	0.994958	0.0103951	0.951366	0.00281881	0.986967	g11725	-0.026069	0.742337	0.0334636	0.795402	-0.0249591	0.722333	g11725	70.3485	176.537	86.7906	183.839	122.537	135.159	120.937	272.409	92.8152	63.017	130.843	113.729	315.339	91.4534	99.6102	114.841	116.445
g11727	-0.0713797	0.661951	0.00619077	0.972942	0.0832004	0.612799	g11727	-0.0383817	0.760085	-0.166478	0.161526	-0.0398396	0.672041	g11727	-0.0307692	0.825053	-0.0690533	0.692305	0.0792202	0.431451	g11727	221.588	246.972	260.183	305.238	235.869	254.703	239.636	234.394	249.105	238.832	178.394	200.58	178.214	174.041	207.956	191.927	200.905
g11728	0.00221492	NA	0.0195047	NA	0.0052403	NA	g11728	0.00207702	NA	0.0116857	NA	0.00158871	NA	g11728	-0.00237536	NA	-0.00473525	NA	-0.00111174	NA	g11728	0	0	0	0	0	0	0	2.97218	1.16965	0	0	0	0.681973	0	0	1.07974	0.870292
g11729	0.0769453	0.586904	0.112708	0.406415	0.00901529	0.963556	g11729	-0.0527378	0.652897	-0.0751774	0.597284	-0.000297443	0.999567	g11729	-0.079645	0.394576	0.0304424	0.858445	0.0246279	NA	g11729	32.6119	37.7582	31.8559	35.9284	34.1235	42.3078	29.0529	70.2873	40.4155	36.102	33.7298	42.3593	30.9858	28.5121	35.8124	19.1293	26.4028
g1173	0.0897645	0.567544	0.0630765	0.604331	-0.0219514	0.92076	g1173	-0.0758444	0.489236	0.0414999	0.767421	0.0929423	0.322199	g1173	0.0647678	0.573651	0.366571	0.00649354	0.0870668	0.386386	g1173	169.724	260.317	181.413	230.059	274.15	296.398	247.809	237.792	241.999	294.148	264.132	320.244	243.083	234.671	252.651	292.561	332.901
g11730	-0.0206136	0.92297	-0.0470752	0.706588	-0.0329148	0.870516	g11730	-0.0228428	0.870208	-0.0504327	0.705826	-0.00783535	0.959343	g11730	0.0824299	0.45859	0.133827	0.349621	0.0883559	0.376842	g11730	343.402	303.142	321.64	363.87	403.731	442.61	394.328	398.082	410.015	523.068	381.156	490.766	474.153	426.095	523.361	525.918	423.906
g11731	-0.0251978	0.907062	0.0493456	0.713188	0.0819969	0.620956	g11731	-0.0236664	0.869496	-0.121504	0.343766	-0.0311211	0.755663	g11731	-0.0290487	0.833649	-0.0404306	0.838944	0.0906999	0.367601	g11731	103.839	150.209	111.122	136.398	116.578	129.053	128.785	126.326	177.222	169.872	140.851	146.814	112.15	106.632	122.54	95.0725	99.5934
g11732	-0.053187	0.735253	-0.0120911	0.931854	0.0420056	0.814339	g11732	-0.023557	0.855299	0.0614559	0.583264	0.0525147	0.53305	g11732	-0.0632744	0.565388	-0.114875	0.387235	-0.165442	0.0712229	g11732	563.336	610.876	647.716	541.57	583.212	653.582	587.537	563.772	620.454	485.972	533.367	517.829	739.505	686.97	548.976	579.71	593.766
g11733	0.276114	0.0353223	0.310353	0.00710743	-0.00717239	0.978443	g11733	0.101565	0.330169	0.323305	0.00641281	0.0560071	0.522045	g11733	0.0276707	0.845644	0.169312	0.196386	0.0233874	0.858453	g11733	400.482	575.872	328.047	375.936	536.232	487.701	385.35	450.347	427.837	426.098	501.647	422.01	410.549	565.516	443.962	639.435	536.732
g11735	0.134678	0.341828	0.0408603	0.747682	-0.0845272	0.603108	g11735	-0.0849362	0.42487	0.0513039	0.697386	0.122199	0.214844	g11735	0.0448317	0.716519	0.396186	0.00226897	0.0365881	0.754107	g11735	1400.69	1744.01	1392.7	1941.41	2244.89	2505.76	1919.8	1978.47	1841.82	1979.08	2127.57	2333.97	1969.61	1897.1	1771.75	1761.17	2182.79
g11739	0.0740954	0.442099	0.0514368	0.709146	-0.0408668	0.704104	g11739	0.0571271	0.571837	0.0305275	0.843622	-0.0149777	0.876416	g11739	0.0245486	NA	0.0678953	NA	0.0332253	NA	g11739	9.06493	13.4356	3.38637	13.06	12.2852	2.16464	4.65838	7.25475	4.19836	9.18899	13.2681	7.66867	5.82834	7.34103	10.1105	13.2761	12.7611
g1174	-0.00805404	0.972892	0.081342	0.528143	0.0882152	0.57104	g1174	0.032546	0.810883	-0.0392775	0.80232	-0.0380259	0.690556	g1174	-0.0283915	0.830186	-0.10926	0.470213	0.0474372	0.651794	g1174	73.6202	104.427	100.507	88.2489	79.9172	97.4367	70.6842	82.6459	82.0327	88.6187	62.0259	63.1087	89.361	93.9758	95.1247	110.615	67.4409
g11740	0.000149005	NA	0.0253179	0.864956	0.0164036	NA	g11740	-0.0226311	0.824396	-0.0164436	0.916849	0.00599169	NA	g11740	0.00103045	NA	0.031707	NA	0.0166271	NA	g11740	3.39701	5.96494	3.38869	1.6352	4.61262	3.2484	3.10777	3.65666	4.2115	5.68099	2.21736	8.48271	1.45077	1.56249	4.31873	3.59937	3.90028
g11741	-0.257813	0.0605097	0.11618	0.304777	0.480361	0.000881887	g11741	0.211858	0.0756555	0.0915695	0.444747	-0.0380345	0.688248	g11741	0.173509	0.123002	-0.25595	0.0439447	0.219661	0.0474805	g11741	233.72	273.746	391.156	335.21	393.713	227.081	213.986	288.156	355.756	322.972	333.267	311.831	276.967	286.879	300.889	363.802	302.305
g11743	-0.0340876	0.854608	-0.250978	0.120259	-0.110093	0.422856	g11743	0.064498	0.580384	-0.15982	0.270351	-0.352302	0.0546996	g11743	-0.0320678	0.777718	-0.244625	0.115866	-0.0542615	NA	g11743	74.8656	46.3568	39.4629	48.8434	41.3795	32.4452	56.6111	54.9124	61.615	55.4283	29.723	31.1624	88.7706	42.4081	66.7938	48.7395	26.7915
g11744	-0.505069	0.0190292	-1.35315	4.99425e-06	-0.0979624	0.485247	g11744	-0.120874	0.319604	-0.84792	0.00272333	-0.0780119	0.400421	g11744	-0.00257771	0.987875	-0.145582	0.294299	-0.0684181	0.453215	g11744	124.323	46.0949	65.6329	100.182	47.8132	86.7263	167.333	67.2198	169.832	122.905	37.9558	87.6194	174.284	50.675	123.448	73.2537	57.5057
g11745	-0.310939	0.0614984	-0.0125887	0.945716	0.268852	0.0854604	g11745	-0.0942727	0.420889	-0.0270519	0.874247	0.0306547	0.751369	g11745	-0.000798578	0.995317	-0.11031	0.441979	0.0075699	0.957354	g11745	650.27	559.688	1449.23	583.787	577.257	1135.19	759.581	610.123	812.743	669.942	585.608	677.565	498.956	663.201	718.272	666.913	678.018
g11747	0.140205	0.328566	-0.0136558	0.933214	-0.159063	0.251772	g11747	-0.0131019	0.933347	-0.00421812	0.979971	0.00496108	0.977125	g11747	0.0440698	0.723205	0.252697	0.0463593	0.035858	0.76136	g11747	892.659	1052.02	641.324	1012.8	1167.66	1090.09	1214.62	1140.13	1185.38	1402.78	1105.74	1329.56	1365.17	1165.73	1309.79	1396.8	1369.71
g11748	0.0944854	0.550596	0.121877	0.315216	0.017025	0.939378	g11748	0.0481137	0.693794	0.213939	0.11019	0.0423054	0.658469	g11748	0.0697657	0.537521	0.137084	0.34957	0.0314297	0.795063	g11748	97.5214	115.086	89.104	101.025	121.147	91.9492	107.832	136.608	115.049	124.463	144.401	152.418	115.674	140.019	125.402	199.261	171.109
g11749	-0.00908675	0.968161	-0.150089	0.145213	-0.138498	0.30952	g11749	-0.0543767	0.623542	-0.241315	0.0256471	-0.0671899	0.433562	g11749	0.055006	0.640275	0.156901	0.225142	0.115914	0.223734	g11749	438.216	365.39	391.723	624.923	429.298	414.348	500.009	439.121	411.928	509.027	434.351	517.655	435.693	363.095	494.265	417.025	464.788
g1175	0.255207	0.0989878	0.302119	0.0819991	-0.0290067	0.868809	g1175	-0.00684057	0.966805	0.00879204	0.961782	0.0065711	0.967607	g1175	-0.0217057	0.869525	0.202728	0.162826	0.0833435	0.364845	g1175	61.1966	135.878	60.9462	53.8545	90.5811	89.8243	54.3401	101.404	61.8871	130.646	101.667	114.902	105.001	107.639	116.348	119.626	115.003
g11750	0.00901442	0.961379	-0.138802	0.0810175	-0.151477	0.138118	g11750	-0.0122543	0.92619	-0.0310735	0.764474	-0.00772292	0.952973	g11750	0.162106	0.0530397	0.209675	0.0213696	0.0552558	0.534054	g11750	1147.04	1011.21	933.366	1204.16	1196.46	1181.91	1292.45	1053.82	1133.01	1267.38	1240.69	1270.11	1171.04	1123.06	1388.87	1290.38	1337.47
g11751	-0.0173362	NA	0.0079856	0.964014	0.0246388	NA	g11751	-0.0356007	0.701371	0.0214873	0.887312	0.027547	NA	g11751	-0.0108586	NA	-0.00122657	NA	-0.017273	NA	g11751	4.52273	4.46419	3.39319	1.64051	4.62371	4.33492	1.55585	3.71502	6.35618	2.86652	1.11437	5.45728	7.1926	5.65446	2.86055	4.74416	7.69971
g11752	0.000751595	NA	-0.0264936	NA	-0.0163128	NA	g11752	0.00431133	NA	-0.00679346	NA	-0.00378918	NA	g11752	0.00165495	NA	-0.000547221	NA	-0.00319992	NA	g11752	2.21272	1.46493	2.26195	0	0	1.08167	3.92664	1.38336	0	2.28412	2.30395	0.847513	0	0.477354	1.37685	1.11201	0.895905
g11753	-0.00442618	0.981699	-0.0202326	0.904273	-0.0121451	0.941865	g11753	-0.00562322	0.971878	0.0423276	0.781238	0.0179529	0.8679	g11753	0.0144629	0.902345	0.0279568	0.858486	-0.0172926	NA	g11753	27.1564	17.8747	22.6067	22.9315	30.7892	36.8314	18.6598	38.1007	29.5751	30.6809	21.1234	27.9215	40.4407	23.2761	20.0854	38.1611	28.084
g11754	-0.0615014	0.717109	-0.106721	0.411779	-0.030312	0.873085	g11754	-0.0174287	0.907659	-0.139312	0.30854	-0.0400947	0.67182	g11754	0.0633455	0.550394	0.060814	0.717508	0.0939044	NA	g11754	63.3096	56.5341	61.0874	80.4154	46.2502	56.3603	61.466	42.1746	55.1254	90.3792	74.7075	79.6187	63.9491	50.8178	79.3169	67.52	65.3554
g11759	0.00743881	NA	-0.00611395	0.970867	-0.0125192	NA	g11759	0.0422953	NA	0.0418383	0.726725	-0.00674175	NA	g11759	0.00282881	NA	-0.0311672	NA	-0.0110446	NA	g11759	1.13661	7.48647	0	3.2771	6.16468	0	3.89539	0	3.16167	0	1.11008	0.770508	2.19024	1.57539	1.4478	2.41792	0.983077
g11760	-0.0221733	0.901393	0.0818764	0.544242	0.091299	0.477658	g11760	0.000805014	0.99593	0.173229	0.249447	0.0632621	0.458363	g11760	0.0175269	0.884532	0.00618754	0.97192	-0.00707536	0.955287	g11760	221.439	233.898	199.363	261.498	234.604	226.491	135.944	211.045	283.953	76.4466	237.12	284.43	126.308	187.226	131.088	240.586	200.348
g11762	-0.133983	0.283288	-0.50122	0.046162	-0.0332923	0.815468	g11762	0.00187444	0.990871	-1.16289	0.00307548	-0.91125	0.00782406	g11762	-0.00416367	0.975607	-0.183755	0.20554	0.0301891	NA	g11762	51.0424	41.8676	102.609	61.8758	36.7851	33.5279	85.3089	37.0271	27.1584	136.862	29.7288	22.8108	96.8107	25.9624	99.4413	32.8852	42.6475
g11763	-0.218226	0.0743924	-0.204782	0.0404393	0.0197056	0.924101	g11763	0.00777935	0.960031	-0.0284273	0.835088	-0.0169598	0.888373	g11763	0.0630022	0.573416	-0.128718	0.331494	-0.0375926	0.739151	g11763	778.082	517.631	739.709	696.244	650.136	679.907	734.831	721.014	774.174	692.806	625.883	659.749	793.177	651.865	781.045	816.139	719.126
g11764	0.139776	0.342565	0.196773	0.106797	0.0295185	0.888983	g11764	0.0947402	0.395505	0.22502	0.0790949	0.0217213	0.84941	g11764	0.0051703	0.978662	0.0271172	0.901102	-0.0031219	0.984821	g11764	582.901	722.365	580.171	654.32	723.805	464.438	459.589	478.18	452.092	378.614	591.993	519.888	383.509	607	404.399	518.83	527.045
g11765	-0.0287878	0.893131	0.0841011	0.487984	0.121969	0.41949	g11765	0.0462131	0.704083	0.0315401	0.839268	-0.00997112	0.945927	g11765	0.0812173	0.465108	0.0188426	0.931604	0.151712	0.152498	g11765	188.867	187.536	222.779	186.944	298.91	209.134	152.461	196.551	187.371	229.076	190.475	216.475	176.383	204.372	239.74	223.26	209.156
g11766	-0.00499929	0.982917	-0.142468	0.177389	-0.135624	0.33467	g11766	-0.014472	0.926217	-0.0570803	0.650185	-0.0153839	0.903858	g11766	-0.0340518	0.8023	-0.0384226	0.845952	-0.0968046	0.318205	g11766	309.075	241.515	215.782	233.93	224.549	237.159	296.843	273.577	296.087	280.11	250.729	238.617	303.609	257.381	265.383	245.597	266.727
g11767	0.0245934	0.856363	-0.0174562	0.917217	-0.0384511	0.752224	g11767	-0.0184524	0.887028	-0.0627335	0.655382	-0.0103407	0.932722	g11767	0.014237	NA	0.0862694	0.479198	0.0390159	NA	g11767	6.8054	14.9518	4.51046	9.77078	15.3282	16.2236	16.2869	8.36467	12.5369	21.0611	12.1136	12.9301	11.7318	9.00393	21.7715	10.9581	15.8628
g11769	-0.000209808	NA	0.00125389	NA	0.000662372	NA	g11769	0.00173634	NA	0.00910849	NA	0.00118318	NA	g11769	0.00150575	NA	0.00191694	NA	0.000109444	NA	g11769	0	0	0	0	1.6582	0	0	0	0	0	0	0	0	0	0	0	0.92322
g11773	0.0786652	0.559713	0.024581	0.879161	-0.0531471	0.700551	g11773	0.101666	0.381641	0.0451052	0.766957	-0.0241477	0.8054	g11773	0.00278643	0.985098	-0.0158655	0.927382	-0.00799099	NA	g11773	32.9054	38.8988	18.0341	24.4025	22.9751	22.7065	37.9861	29.7336	36.4977	36.406	63.768	25.0172	32.3457	42.5431	36.3569	30.547	27.8715
g11774	0.0296789	0.889769	-0.0677961	0.598133	-0.104014	0.507234	g11774	0.112979	0.330887	0.0147077	0.932987	-0.0516382	0.575688	g11774	0.16218	0.164868	0.0815783	0.627035	0.058893	0.569615	g11774	145.252	140.656	117.209	161.015	145.481	125.417	148.827	127.108	130.287	198.694	227.492	131.041	158.892	133.084	167.325	168.771	180.353
g11776	-0.194674	0.136863	-0.0668451	0.550992	0.10932	0.459111	g11776	-0.112288	0.277659	-0.181774	0.0940193	-0.011308	0.935348	g11776	0.0356956	0.789073	0.00805473	0.970966	0.122726	0.204354	g11776	365.864	287.955	434.742	491.814	348.821	389.727	393.004	383.713	424.738	429.4	383.114	503.015	412.861	394.998	479.406	413.878	444.076
g11778	-0.106243	0.478941	-0.0593194	0.619342	0.0411811	0.833091	g11778	-0.109424	0.306945	-0.130078	0.257372	0.000490237	0.999567	g11778	0.0197519	0.899959	0.0577348	0.747649	0.0674187	0.511804	g11778	212.502	190.379	191.217	246.278	189.688	238.477	205.444	187.706	250.392	252.079	205.313	229	241.874	224.957	247.743	235.348	279.206
g11781	0.220068	0.143672	0.0352299	0.811293	-0.153906	0.263605	g11781	0.173732	0.189743	0.0316032	0.848658	-0.0609199	0.49866	g11781	0.0104733	0.947647	0.0506452	0.767289	0.0126946	NA	g11781	64.1092	72.5142	45.35	76.0511	78.9975	48.8618	59.2108	57.9079	41.9092	60.7532	87.9767	44.8231	78.3334	88.7639	77.5253	61.1949	65.4328
g11783	0.332448	0.00884624	0.221098	0.0337715	-0.092206	0.550446	g11783	0.0136024	0.929544	0.15814	0.135217	0.0714833	0.41192	g11783	-0.00907885	0.957693	0.269925	0.0207773	0.0147434	0.917032	g11783	311.64	462.859	299.097	367.216	434.506	398.265	388.932	524.105	371.373	420.27	454.24	474.279	458.564	459.299	404.629	526.704	509.995
g11784	-0.123003	0.303071	-0.162913	0.0616258	-0.0333751	0.847085	g11784	-0.037746	0.724222	-0.000123163	0.99922	0.0213652	0.839229	g11784	0.0998522	0.305941	0.0567219	0.706285	-0.0212735	0.862745	g11784	796.261	596.613	690.072	758.792	715.777	752.755	732.106	649.766	742.679	695.538	674.953	766.442	685.742	644.291	695.363	750.27	734.925
g11785	0.192287	0.157823	0.0168015	0.91163	-0.167037	0.212802	g11785	-0.000646864	0.996669	0.133642	0.237513	0.0745315	0.404431	g11785	-0.00119451	0.995175	0.191609	0.135651	-0.0854942	0.386833	g11785	221.111	243.601	189.499	218.378	257.658	227.178	218.781	233.843	186.224	185.719	229.335	237.893	226.132	211.216	181.887	200.366	218.448
g11786	-0.124342	0.372411	-0.0619375	0.584832	0.0542983	0.761904	g11786	0.0142945	0.925992	0.062933	0.599635	0.0181069	0.879272	g11786	0.155411	0.144644	0.0305235	0.880648	0.0206125	0.877251	g11786	324.587	289.202	336.624	364.333	358.793	332.08	290.619	262.977	328.335	291.679	365.257	372.978	323.582	305.05	327.741	335.427	324.494
g11787	0.0914187	0.565497	0.00334417	0.986615	-0.0903316	0.578793	g11787	0.0948455	0.399814	0.226359	0.0859441	0.0214726	0.853492	g11787	0.00557228	0.976871	-0.0143701	0.948865	-0.147413	0.164149	g11787	174.098	187.45	138.015	160.837	185.006	130.064	162.615	143.919	149.486	114.781	142.734	145.207	167.399	177.063	123.61	189.502	151.83
g11788	-0.061432	0.706617	-0.134898	0.314049	-0.0419269	0.810529	g11788	-0.00577762	0.972393	-0.238858	0.131199	-0.102443	0.30319	g11788	-0.0274507	0.822275	-0.108372	0.450339	-0.00207579	NA	g11788	54.4545	34.4007	55.2404	66.7311	36.7729	43.2563	64.357	56.0209	57.4031	77.8113	45.1113	37.2033	83.7048	58.9182	55.9389	48.7952	54.646
g11789	-0.0310979	0.861077	0.0315946	0.782017	0.0741389	0.626438	g11789	-0.0263442	0.835837	0.0831677	0.444648	0.0777602	0.362748	g11789	-0.331662	0.00152702	-0.306932	0.00382086	-0.44187	8.35691e-06	g11789	427.724	451.352	420.476	291.542	306.34	326.062	361.525	373.534	415.066	246.838	294.591	290.02	392.185	408.196	288.4	308.925	337.081
g11790	-0.156749	0.269236	-0.0441032	0.729502	0.10074	0.522358	g11790	-0.0248961	0.857177	-0.0145484	0.929017	0.00670091	0.96772	g11790	0.592082	3.00551e-05	0.287968	0.0223235	0.496499	0.000115963	g11790	421.95	271.616	405.514	589.449	588.764	542.595	420.745	459.444	524.765	658.54	594.243	785.729	363.889	395.881	602.459	618.896	581.244
g11791	0.0173895	NA	0.0249488	0.846975	-0.00793104	NA	g11791	-0.0195552	NA	-0.00140008	0.992363	0.00877775	NA	g11791	0.00695614	NA	0.0614528	NA	0.013807	NA	g11791	1.12388	0	1.13204	0	1.54595	4.3362	0	3.84144	0	3.64885	5.62696	1.59526	1.4114	0.998642	3.52305	0	6.5501
g11792	0.0172659	0.936181	-0.0389803	0.757399	-0.0654984	0.705106	g11792	0.0229507	0.869458	-0.00309562	0.985056	-0.0135586	0.921868	g11792	-0.00872903	0.960355	-0.0326623	0.87422	-0.0367584	0.752417	g11792	255.789	213.32	230.004	211.478	250.076	216.718	211.029	205.951	192.282	200.114	181.301	195.405	198.383	200.668	198.922	187.655	174.84
g11793	-0.0145594	0.923988	-0.03992	0.781422	-0.0142484	0.921833	g11793	0.00672759	0.963642	-0.0376884	0.802305	-0.0167451	0.865922	g11793	-0.0112532	NA	-0.0482164	0.704066	-0.0118899	NA	g11793	14.7283	13.4323	15.8055	13.0649	4.60824	7.577	15.5304	10.9019	10.5033	9.90619	15.489	11.5175	10.9174	8.90049	12.2678	7.23181	6.86094
g11797	0.122716	0.379756	0.0112921	0.944127	-0.111581	0.44777	g11797	-0.0216181	0.87367	-0.0130062	0.933465	0.00574944	0.972757	g11797	-0.020224	0.895347	0.128094	0.357031	-0.00176936	0.991379	g11797	346.191	348.683	336.525	349.37	428.344	384.167	352.818	385.065	301.231	355.111	313.289	361.045	381.612	365.865	370.573	327.898	357.371
g11798	0.0013475	0.995738	-0.0259837	0.870449	-0.0285564	0.884173	g11798	-0.0141352	0.930723	-0.0255151	0.882432	-0.00222922	0.995563	g11798	-0.0208652	0.882138	-0.013967	0.947186	-0.021835	0.861192	g11798	76.1589	97.9107	87.4562	72.3112	62.2833	73.5083	87.8416	82.8588	79.8155	91.2143	81.152	103.579	91.8506	65.555	72.9664	77.1605	58.5832
g11799	-0.00604636	0.926194	-0.267254	0.117718	-0.0635318	0.290268	g11799	-0.0404032	0.513793	-0.377756	0.0687355	-0.0152817	0.702697	g11799	-0.00530836	NA	0.0144807	0.838777	-0.0026443	NA	g11799	0	0	0	52.1647	0	9.70426	56.4919	1.2223	3.15312	24.1355	0	0.771553	23.7332	0.515256	2.14292	0	0
g11800	0.00268545	NA	0.00792765	NA	0.000209567	NA	g11800	0.00147927	NA	0.00276081	NA	-7.51035e-06	NA	g11800	-0.00064254	NA	6.68328e-05	NA	0.000109364	NA	g11800	0	0	0	0	0	0	0	1.18238	0	0	0	0	0	0	0	0	0
g11801	-0.0526871	0.594094	-0.191134	0.228249	-0.0285202	0.814339	g11801	-0.04507	0.630087	-0.407121	0.0755147	-0.0409406	0.557766	g11801	-0.0123665	NA	-0.0294161	NA	0.00925904	NA	g11801	11.3366	2.98794	9.02587	9.78346	4.60292	5.40984	7.76004	4.80929	6.28364	16.2045	2.20711	4.58318	10.9617	4.21497	7.96253	2.42397	6.90399
g11802	-0.106892	0.488404	-0.0479281	0.729363	0.0531091	0.767588	g11802	-0.0646452	0.586311	-0.0505812	0.73463	0.0103572	0.943511	g11802	0.147781	0.198875	0.157459	0.266788	0.160397	0.140991	g11802	116.683	86.5522	140.004	119.242	156.705	204.591	145.223	177.033	166.019	269.041	166.01	242.039	162.943	124.5	220.007	214.382	189.005
g11803	-0.0360941	0.857653	-0.733208	2.43482e-06	-0.530556	0.00092447	g11803	-0.0382037	0.764596	-0.503415	0.000712683	-0.305925	0.030058	g11803	-0.00693988	0.968922	0.00731062	0.973898	-0.0681883	0.511337	g11803	1216.57	539.436	547.116	989.43	553.747	570.144	1230.57	753.862	858.228	891.838	711.408	830.165	898.173	653.675	1006.11	646.752	683.422
g11804	0.00282715	NA	0.00577216	0.976031	0.000693168	0.996569	g11804	-0.00612563	0.963642	0.00403634	0.979977	0.00432186	0.973192	g11804	0.0017704	NA	0.0143484	NA	0.00236243	NA	g11804	7.93279	8.9588	5.64324	3.26401	3.07062	5.41115	3.10519	2.41476	4.19599	6.35631	3.3154	7.66097	5.1038	5.775	5.78088	10.8739	4.91405
g11805	-0.341149	0.00686772	-0.0322037	0.798603	0.267831	0.0227618	g11805	-0.111921	0.278414	-0.262105	0.0190061	-0.0317724	0.742019	g11805	-0.0625315	0.584628	-0.268703	0.020675	0.0561785	0.587635	g11805	576.162	621.511	774.005	559.692	449.231	544.764	462.437	384.25	610.55	580.78	434.069	504.947	524.059	497.829	558.364	449.814	510.237
g11806	0.0189735	NA	0.0677175	0.586686	0.0145833	NA	g11806	0.0103386	0.924565	0.0672376	0.575831	0.0118273	NA	g11806	-0.00132938	NA	0.00834063	NA	-0.00275392	NA	g11806	2.27052	4.48427	2.26668	1.64156	4.62946	7.60395	1.5591	6.14006	3.17352	0	6.68188	0	2.17735	3.12256	3.60297	1.1994	3.89737
g11807	-0.0662315	0.575772	-0.0031024	0.988031	0.0647093	0.586924	g11807	0.0279704	0.816293	-0.0578428	0.688084	-0.0433322	0.579419	g11807	0.0112039	0.919147	-0.0943948	0.452163	0.0415009	NA	g11807	20.4119	8.96805	23.6854	24.4403	23.0017	10.8174	11.6363	13.1784	18.8244	24.6081	6.61325	12.1914	10.9831	16.9113	14.4988	19.4435	13.8497
g11808	0.139082	0.33536	0.0453116	0.717082	-0.085841	0.59917	g11808	0.0310553	0.813088	0.084308	0.486438	0.0155638	0.903666	g11808	-0.00218898	0.991594	0.088503	0.588371	-0.0274311	0.830512	g11808	198.574	225.924	192.732	188.696	232.799	211.922	172.094	192.596	158.479	181.987	185.781	198.566	227.941	223.429	191.996	222.45	187.201
g11809	-0.266439	0.0828558	-0.946117	0.0152046	-0.0118969	0.935746	g11809	-0.0706068	0.489004	-0.144168	0.319569	-0.00517243	0.971872	g11809	0.0462723	NA	0.00291086	0.985462	0.00185777	NA	g11809	19.2323	5.95652	10.1747	13.1092	7.69968	14.0841	19.4406	1.23163	17.9707	15.0016	6.67519	13.9809	7.93482	4.13083	17.918	9.5258	14.5013
g1181	0.0219236	NA	0.0414755	NA	-0.00529924	NA	g1181	-0.0105083	NA	0.0328484	NA	0.0138568	NA	g1181	-0.00446875	NA	0.0305587	NA	-0.00319354	NA	g1181	0	0	0	0	1.53493	1.0785	0.774389	1.24342	1.05724	1.43334	2.22377	3.12189	1.42326	4.05779	0	0	1.89952
g11810	-0.0620033	0.726236	-0.0204186	0.902238	0.0404704	0.834305	g11810	0.0088946	0.957867	0.0383482	0.805959	0.00967139	0.948458	g11810	0.0514661	0.654989	0.00481895	0.982795	0.00973246	0.948255	g11810	167.678	144.774	119.669	129.012	148.996	156.951	118.806	107.791	172.244	142.212	136.075	157.389	117.918	129.859	138.563	162.734	122.532
g11811	0.0236532	0.90875	-0.271599	0.0146915	-0.263136	0.030448	g11811	-0.0902176	0.390155	-0.403003	0.000983855	-0.11972	0.210608	g11811	-0.0405872	0.749696	0.0788661	0.630255	0.000982376	0.994797	g11811	524.429	319.701	332.685	479.539	337.765	359.91	446.732	411.936	372.535	428.315	341.576	408.304	433.254	351.209	495.98	323.788	382.485
g11812	-0.134468	0.36973	0.018899	0.911069	0.159444	0.259672	g11812	0.001425	0.993668	0.0723378	0.600434	0.0281136	0.785413	g11812	0.0742377	0.498456	-0.0205124	0.924256	0.0347652	0.761782	g11812	60.9824	71.2815	89.4497	93.78	98.8555	85.6956	73.9903	76.6863	96.9288	70.1109	84.0016	89.0225	70.6295	69.0509	73.198	86.8152	92.2501
g11813	0.00354608	0.989404	0.122577	0.276731	0.119955	0.424561	g11813	0.00975706	0.951159	0.100874	0.396597	0.037113	0.695003	g11813	0.0686977	0.548798	0.0919603	0.570709	0.084831	0.397156	g11813	173.301	235.729	188.58	230.394	233.578	256.573	225.243	248.975	270.212	224.645	271.298	248.463	209.316	236.648	260.229	315.177	299.264
g11814	-0.119769	0.308531	-0.0812499	0.551375	0.0480705	0.701876	g11814	-0.0504433	0.64955	-0.0495561	0.738018	0.00656709	0.964509	g11814	0.0345114	NA	0.00990187	0.951592	0.0265093	NA	g11814	16.9568	7.4379	19.2326	13.1313	13.8768	15.1746	12.4497	7.44878	13.7858	12.9175	12.2688	18.7427	10.7732	11.7982	25.7158	14.2064	23.0512
g11815	-0.0883301	0.570833	-0.137408	0.216954	-0.0400954	0.839015	g11815	-0.0295345	0.826262	-0.166354	0.159782	-0.049382	0.58449	g11815	-0.00738168	0.968233	-0.0596174	0.739208	0.00605947	0.971654	g11815	167.882	136.082	163.487	170.947	142.526	152.491	217.136	162.327	190.056	195.737	173.926	178.596	198.832	188.209	225.079	165.732	181.609
g11817	0.0227601	0.858599	-0.094815	0.489007	-0.0975992	0.396162	g11817	-0.030502	0.781616	-0.0958927	0.479614	-0.011459	0.918299	g11817	-0.0128211	NA	0.0388723	NA	-0.0109008	NA	g11817	12.4328	11.8962	9.05248	8.2109	6.16903	8.67243	17.9001	4.97693	5.3063	11.4969	11.1618	14.8593	12.9131	8.70506	15.7016	3.54572	5.75273
g11818	-0.00273188	NA	-0.00888444	NA	-0.000867212	NA	g11818	0.00309613	NA	0.0058057	NA	-1.67479e-06	NA	g11818	0.0010285	NA	-0.00373652	NA	-0.00180218	NA	g11818	0	1.48776	0	0	0	1.08703	0.780504	0	1.06785	0	1.12279	0	0.71436	0	0.711705	0	0
g11819	0.219851	0.102994	0.0143101	0.926104	-0.194173	0.135747	g11819	0.0402217	0.741252	-0.044853	0.741284	-0.0544022	0.539134	g11819	-0.0559408	0.637821	0.0574339	0.750749	-0.00903759	0.954587	g11819	190.545	201.775	150.699	191.184	187.139	173.613	212.645	215.524	176.314	209.981	196.549	190.933	210.261	209.29	201.875	181.933	158.73
g11820	0.0280759	0.843728	-0.0230507	0.887566	-0.0465822	0.702033	g11820	0.0564164	0.611614	0.0897271	0.518496	0.00151286	0.996051	g11820	0.0768372	NA	0.0739067	0.555045	0.00971189	NA	g11820	11.249	7.4008	10.203	13.2232	21.6821	11.9434	11.6845	11.5659	7.51798	16.0905	19.1746	17.6011	14.8279	13.4748	12.691	20.8035	13.0966
g11821	-0.0351277	0.847239	-0.219759	0.0269651	-0.161013	0.198973	g11821	-0.177788	0.0765527	-0.205399	0.0425964	-0.00203721	0.995905	g11821	-0.0345726	0.790972	0.089311	0.549139	-0.0415144	0.704095	g11821	1375.81	1063.06	1171.6	1242.54	1141.97	1394.16	1336.32	1297.85	1273.59	1370.45	1192.68	1388.18	1575.64	1132.81	1397.67	963.022	1209.44
g11822	0.0453942	NA	0.517974	0.0599295	0.0755037	NA	g11822	-0.0159508	0.875774	0.0318702	0.814667	0.0183479	NA	g11822	-0.0433639	NA	-0.0050669	NA	0.00680645	NA	g11822	2.26298	10.4265	5.6518	3.2761	3.07904	2.16658	0.777507	8.60567	3.16909	0.713619	3.33558	3.87869	0.722052	4.65419	1.43451	1.1923	3.87281
g11823	-0.028344	0.857091	0.0952847	0.487044	0.11063	0.370125	g11823	1.02253	0.00591995	0.668581	0.0232768	-0.0145691	0.89217	g11823	0.0431386	0.620615	-0.441461	0.0574868	-0.0179344	NA	g11823	34.989	32.6623	56.6282	19.7519	37.0751	18.4445	12.4648	34.0283	28.7873	18.096	77.3403	12.6243	17.1017	24.3252	13.4903	21.0782	10.442
g11824	-0.00686317	0.955301	-0.620229	0.0433905	-0.199026	0.154838	g11824	-0.0110569	0.92732	-0.0216731	0.887818	-0.00109839	0.997291	g11824	0.0152128	0.827616	0.0368041	0.740036	-0.044706	NA	g11824	14.7225	7.45787	6.77641	9.80782	12.2972	28.1502	10.0988	12.1682	11.574	17.7358	21.0529	12.324	89.3038	4.69413	17.287	3.60385	2.92932
g11825	0.000247324	NA	0.00125385	NA	0.000209736	NA	g11825	0.00470342	NA	0.00885945	NA	-7.55109e-06	NA	g11825	0.00146307	NA	6.67752e-05	NA	0.000109429	NA	g11825	0	0	0	0	1.53022	0	0	0	0	0	0	0	0	0	0	0	0
g11826	0.116609	0.374945	0.42558	0.054601	0.0439288	0.760228	g11826	-0.0229871	0.866729	0.0686027	0.631784	0.0456115	0.594	g11826	-0.0469593	0.621756	0.0655305	0.641849	0.0116624	NA	g11826	16.9911	46.2541	22.5833	22.8733	35.3411	24.8987	19.4166	35.2011	26.2795	25.5035	26.5711	29.2196	21.0834	32.4041	15.8625	21.6623	39.1377
g11828	0.811838	5.59411e-07	0.406103	0.00173807	-0.231674	0.0744743	g11828	-0.00291913	0.985504	0.274238	0.0264692	0.231658	0.0577815	g11828	-0.0682312	0.551335	0.628752	9.02159e-05	-0.0258692	0.843362	g11828	384.437	400.595	228.95	320.954	417.07	379.681	346.748	592.783	296.959	354.974	447.433	436.48	316.384	490.071	316.853	437.614	494.805
g11829	-0.0333081	0.871519	-0.0841116	0.502496	-0.0505258	0.788774	g11829	-0.0208203	0.888665	-0.00347312	0.984515	0.00919589	0.951441	g11829	0.0400136	0.747879	0.0642303	0.716137	-0.00917451	0.952237	g11829	190.994	153.122	172.021	182.338	183.57	147.445	169.685	139.541	129.52	136.639	122.839	158.135	116.133	115.084	143.376	152.314	171.431
g11832	0.0264806	0.893987	-0.0114825	0.950251	-0.0380757	0.826041	g11832	-0.0142772	0.929544	0.0367377	0.821297	0.0224422	0.839969	g11832	0.0176247	0.899781	0.0806099	0.596168	-0.0110422	NA	g11832	43.6796	35.3702	35.1493	34.873	34.1311	51.0049	41.3029	47.3163	42.1966	45.9181	57.7635	48.8447	48.2919	45.681	44.76	47.8609	48.852
g11833	0.0519351	0.78124	-0.130206	0.268053	-0.187288	0.172472	g11833	0.0675328	0.557838	-0.00212637	0.99032	-0.0392791	0.682164	g11833	0.0622633	0.588317	0.0589339	0.746302	-0.0153326	0.913794	g11833	160.958	119.493	102.683	148.43	151.933	101.714	178.506	138.48	146.707	171.356	178.87	153.701	175.241	165.748	177.234	162.221	175.332
g11835	0.0209849	0.884999	0.106253	0.444463	0.0404777	0.735146	g11835	-0.0474206	0.655165	-0.0726891	0.598263	-0.000272531	0.999567	g11835	-0.025129	NA	0.0323323	0.812934	0.0517175	NA	g11835	6.40721	8.51679	7.60243	11.8649	9.33752	14.68	7.18703	14.6369	11.4896	11.2855	8.25339	8.87429	7.42954	11.9317	14.205	7.50581	13.7987
g11836	-0.00455455	0.981146	-0.00282873	0.988662	0.00226554	0.990933	g11836	0.0028134	0.985088	0.00481167	0.978081	0.00025568	0.999567	g11836	0.0160593	0.886573	0.0195205	0.905566	0.0129727	NA	g11836	10.975	11.659	13.4673	15.0512	14.0034	11.8372	18.098	26.4576	19.9591	21.4779	28.8184	23.9852	19.1621	12.7446	18.4955	14.3172	19.516
g11837	0	NA	0	NA	0	NA	g11837	0	NA	0	NA	0	NA	g11837	0	NA	0	NA	0	NA	g11837	0	0	0	0	0	0	0	0	0	0	0	0	0	0	0	0	0
g11838	0.00313815	NA	0.00800001	NA	-0.000209044	NA	g11838	-0.00410091	NA	0.00276053	NA	0.00217286	NA	g11838	-0.000653834	NA	0.00468937	NA	0.000109413	NA	g11838	0	0	0	0	0	1.05205	0	1.20803	0	0	0	0.759199	0	0	0	0	0
g1184	-0.00260634	0.992563	-0.0598082	0.659737	-0.0540542	0.748634	g1184	-0.195458	0.157331	-0.292198	0.0844371	-0.00398436	0.982789	g1184	-0.140536	0.208401	-0.00411662	0.984262	-0.0299342	NA	g1184	52.5697	42.6852	47.6091	59.8405	21.7507	48.8499	68.6786	55.4392	55.3144	51.2392	37.439	57.1271	62.1603	58.7184	54.449	42.012	51.4372
g11840	0.0278008	0.884312	-0.0541244	0.694404	-0.0777989	0.585928	g11840	-0.0172332	0.907216	0.00604601	0.974567	0.0111428	0.935348	g11840	0.0103199	0.944307	0.0724371	0.630255	-0.0238717	NA	g11840	38.4432	34.2255	22.6213	32.8103	29.2835	36.8468	43.5637	37.1502	39.1965	33.6816	40.1173	40.5398	44.5941	38.0391	46.4839	45.0695	46.1983
g11843	0.0847508	0.354221	-0.000173448	0.999148	-0.103625	0.348014	g11843	0.0576475	0.544703	0.033023	0.82519	-0.0144049	0.87353	g11843	0.00741187	NA	0.0430252	NA	-0.00639745	NA	g11843	18.0834	10.4085	2.2632	9.85399	15.4236	7.58855	3.11317	3.73443	3.18434	5.74996	7.81443	1.56463	5.73775	8.70177	4.995	4.72605	5.75057
g11844	-0.0235026	0.893588	-0.140449	0.104036	-0.115192	0.349672	g11844	-0.0747797	0.418608	-0.0581386	0.572303	0.0103471	0.937441	g11844	-0.00855237	0.957121	0.0589524	0.693528	-0.061661	0.507942	g11844	636.347	491.967	533.323	556.84	502.702	575.369	631.266	587.45	608.891	630.137	612.119	639.306	663.867	602.084	596.009	551.886	616.092
g11845	0.0552692	0.749798	-0.0338408	0.790157	-0.100955	0.512227	g11845	-0.000328875	0.998111	0.001434	0.992787	0.000757103	0.999567	g11845	-0.0112762	0.947551	0.041196	0.831902	-0.0396805	0.726769	g11845	366.888	319.138	278.994	317.209	341.318	369.228	355.83	382.606	374.777	332.986	351.413	355.423	419.345	384.477	408.894	369.623	335.514
g11847	0.211055	0.157583	0.542015	0.0156826	0.0322796	0.854166	g11847	0.1419	0.260496	-0.066352	0.644009	-0.292074	0.0711514	g11847	-0.000119595	0.999103	0.0386437	0.827906	0.773287	0.00128934	g11847	55.497	113.374	58.7243	78.4478	118.344	75.7852	47.3828	102.12	57.8496	107.068	84.1856	53.8834	51.5748	66.2902	131.142	75.7318	62.5398
g11848	0.0941322	0.518478	-0.0501275	0.662954	-0.161538	0.212802	g11848	0.04372	0.702953	-0.14045	0.186139	-0.198505	0.0662305	g11848	-0.0638832	0.572645	-0.0612903	0.719241	-0.00785255	0.959922	g11848	658.912	657.465	593.114	636.342	653.644	590.187	603.006	655.791	519.451	641.944	481.474	452.494	807.249	619.843	748.711	614.633	582.172
g11849	-0.0645831	0.658022	-0.00272351	0.988897	0.0613685	0.667694	g11849	-0.00151198	0.992775	-0.045572	0.765293	-0.0156168	0.896076	g11849	-0.00646843	0.964975	-0.0778896	0.585699	0.0173937	NA	g11849	25.9902	25.2674	39.6172	37.7888	27.7752	26.0231	26.4694	24.9603	29.7438	23.0344	24.5804	32.1333	38.6767	39.3298	43.4826	34.1995	26.7792
g1185	0.0100195	0.966555	-0.145229	0.171519	-0.155243	0.253793	g1185	-0.151789	0.15983	-0.304761	0.0112134	-0.0266689	0.795003	g1185	-0.0541224	0.648742	0.0926954	0.555954	0.0063491	0.969589	g1185	283.962	196.569	219.32	294.949	203.267	240.511	277.609	253.678	239.949	264.292	222.496	272.6	254.656	231.871	270.937	195.3	243.652
g11850	-0.032441	0.869195	-0.0273393	0.862695	0.00492742	0.984911	g11850	-0.0259145	0.854191	-0.0539915	0.719016	-0.00603164	0.971849	g11850	-0.0279222	0.823995	-0.0452942	0.800873	-0.0129853	NA	g11850	67.8004	56.4802	73.5747	70.6487	64.8087	59.6363	65.395	62.4008	58.4253	53.9869	35.7533	61.9154	49.4202	49.5453	49.8981	50.7097	43.038
g11851	-0.0615405	0.676287	-0.25684	0.00654046	-0.15912	0.187824	g11851	-0.0895769	0.352918	-0.246469	0.0110101	-0.0469979	0.580561	g11851	-0.0167352	0.912216	0.0211112	0.916189	-0.0215661	0.867233	g11851	950.764	664.172	712.422	862.433	758.317	874.804	1023.41	820.403	948.332	1015.85	741.324	846.72	1039.55	919.081	1034.95	842.365	903.937
g11852	-0.000494278	NA	0.0689666	0.568516	0.0417552	NA	g11852	0.00173182	NA	-0.011525	0.935755	-0.00403066	NA	g11852	-0.00901013	NA	-0.0245698	NA	0.0123172	NA	g11852	0	5.80568	3.3519	1.66756	3.09997	0	2.35815	1.39683	3.32387	2.3094	1.14886	4.28602	0.681259	1.40889	2.04505	1.09438	0.883316
g11853	0.0592865	0.74018	-0.0359717	0.802121	-0.10186	0.512518	g11853	-0.0169304	0.912969	-0.0404134	0.791938	-0.00638148	0.970976	g11853	0.0189104	0.900597	0.125933	0.396144	0.0234574	0.855159	g11853	111.808	106.936	75.8512	98.6857	101.931	98.7108	114.484	79.0931	97.9508	117.722	107.492	120.421	84.255	97.0826	111.627	95.1109	99.957
g11856	0.102023	0.441051	-0.0562401	0.588831	-0.176946	0.130321	g11856	-0.0611765	0.544666	-0.0333002	0.788414	0.0153248	0.901267	g11856	-0.0341797	0.787159	0.140141	0.255033	-0.0539238	0.589496	g11856	2288.41	1940.15	1598.45	2110.53	1957.85	2197.29	2686.46	2705.39	2689.58	2416.36	2561.66	2759.48	2630.05	2502.7	2495.76	2238.93	2391.54
g11857	0.0605282	0.524119	0.00362969	0.986153	-0.0654562	0.535991	g11857	0.0453724	0.659619	0.012523	0.939814	-0.0170153	0.854958	g11857	0.0387936	NA	0.0972409	NA	0.0344301	NA	g11857	7.62294	5.76751	2.21393	8.40076	9.33862	6.40253	7.91535	12.835	5.62118	21.2047	9.26649	13.8984	5.44316	4.65356	7.50436	17.3987	5.25169
g11858	0.0281143	0.859316	0.0885733	0.515979	0.0345188	0.807657	g11858	-0.177157	0.189108	-0.0990624	0.477479	0.0198941	0.843782	g11858	0.00163112	0.991594	0.301747	0.10009	0.15733	0.110202	g11858	296.965	286.761	365.616	280.583	371.424	729.336	235.95	580.745	333.309	1228.11	386.523	1072.51	405.117	526.98	643.678	621.982	821.1
g11862	-0.131032	0.362381	0.00724193	0.966787	0.14321	0.311259	g11862	-0.0145115	0.926874	-0.103291	0.376894	-0.0343028	0.724013	g11862	0.0157341	0.924558	-0.0826299	0.617723	0.11664	0.241119	g11862	347.869	339.087	459.207	447.57	359.111	364.754	314.762	338.301	311.073	318.564	273.785	308.173	270.724	271.117	365.595	343.884	331.839
g11863	-0.0189681	NA	-0.364151	0.093388	-0.0772466	NA	g11863	-0.0142313	NA	-0.342717	0.0905114	-0.0511341	NA	g11863	0.0021772	NA	0.000239064	NA	0.0068639	NA	g11863	3.30003	0	2.22872	8.16615	1.52628	1.06668	5.36562	1.29606	0	5.10396	0	1.60195	4.80783	0	5.49122	0	0
g11865	0.00762686	0.970721	0.0463281	0.664846	0.0480783	0.779245	g11865	0.0207088	0.872722	-0.00129304	0.992787	-0.0117763	0.930438	g11865	0.0398968	0.739591	0.0384146	0.830443	0.0918125	0.314335	g11865	572.973	643.263	598.548	735.446	606.614	624.999	652.012	654.631	664.457	625.477	735.722	657.616	611.376	651.551	724.729	724.165	723.199
g11866	-0.118593	0.307889	0.0982943	0.475336	0.53128	0.0470113	g11866	-0.0601821	0.571837	0.0129007	0.938981	0.0375913	0.631841	g11866	-0.0166133	0.869243	-0.0748108	0.548293	0.0141318	0.875882	g11866	115.771	276.914	798.863	133.294	169.914	596.719	81.3703	119.68	142.652	111.777	129.569	81.6627	124.49	155.779	130.358	115.178	158.773
g11867	0.104242	0.470626	-0.0793685	0.456425	-0.204154	0.0993962	g11867	0.046681	0.680924	-0.0256976	0.858277	-0.0447389	0.615061	g11867	0.0606406	0.594954	0.132488	0.333205	0.021217	0.873433	g11867	333.222	294.21	240.368	303.452	326.939	301.914	361.703	312.21	301.922	408.544	344.614	306.863	353.199	340.662	369.499	378.62	365.114
g11868	0.0400325	NA	0.133516	NA	0.00342251	NA	g11868	-0.00746999	NA	-0.0094991	NA	0.001004	NA	g11868	-0.0015147	NA	0.0548914	NA	0.0234329	NA	g11868	0	0	0	1.63909	0	3.24999	0	3.70226	0	0.715124	3.33943	1.55549	0	1.54604	2.86386	1.18866	0.964885
g11869	0.201295	0.161654	0.0492731	0.704331	-0.128752	0.386569	g11869	-0.018449	0.899841	0.0335834	0.825935	0.0245495	0.820419	g11869	-0.0446909	0.717568	0.146921	0.304827	-0.0331626	0.784463	g11869	533.138	448.62	312.318	468.888	447.506	453.149	620.391	723.348	601.509	472.169	555.913	671.851	537.051	700.317	631.66	672.649	625.182
g11871	0.187524	0.192033	0.0749961	0.536215	-0.0920616	0.569284	g11871	-0.0338045	0.798904	0.150974	0.219735	0.167765	0.138839	g11871	-0.0122856	0.941847	0.225649	0.0918199	-0.0504918	0.641976	g11871	435.839	405.454	279.07	389.413	436.857	464.595	516.02	611.245	519.661	354.241	527.144	608.141	451.197	581.376	511.148	578.247	588.478
g11872	0.0787252	0.487275	0.00432929	0.972266	-0.0780236	0.522253	g11872	0.0419321	0.652897	0.109937	0.171687	0.0243958	0.786918	g11872	0.0593214	0.53392	0.107265	0.31806	-0.02002	0.860098	g11872	989.805	944.376	855.087	964.996	1055.35	952.048	1035.82	1039.65	995.367	966.496	1067.69	1049.21	982.242	1035.05	1004.63	1118.7	1078.39
g11873	1.16795	0.000577866	1.46079	2.30862e-07	0.0315909	0.851506	g11873	0.278439	0.0803282	1.14332	5.29344e-05	0.10107	0.305434	g11873	0.0150134	0.919818	0.300479	0.0770672	0.0598453	NA	g11873	27.2136	79.2076	29.3273	37.4827	99.6892	38.9449	24.8263	76.7485	29.2936	35.8776	90.411	53.3735	26.3454	81.3183	31.8845	65.5744	65.238
g11874	-0.112962	0.355706	-0.053741	0.5841	0.0516112	0.744586	g11874	-0.0312883	0.78459	-0.0368148	0.747531	0.000172941	0.999567	g11874	0.106199	0.277988	0.0635545	0.668275	0.0884855	0.313612	g11874	572.619	482.717	566.243	664.913	596.603	615.546	561.695	538.448	609.939	619.774	619.65	601.603	560.567	560.243	613.048	588.948	673.128
g11875	0.100059	0.523748	-0.210541	0.0856641	-0.334845	0.0159261	g11875	0.049051	0.684799	0.00135142	0.993616	-0.0255699	0.81147	g11875	0.0276785	0.846339	0.0784598	0.64472	-0.0958411	0.339021	g11875	220.268	157.504	106.415	159.454	171.331	156.165	252.299	193.903	198.837	194.631	209.109	182.924	204.589	174.859	205.771	183.64	168.005
g11877	0.0477754	0.790664	0.115398	0.378752	0.0477781	0.781434	g11877	-0.0209584	0.887037	0.233103	0.131227	0.201888	0.12717	g11877	-0.00383753	0.983843	0.0736739	0.641979	-0.0361019	0.731307	g11877	98.556	165.639	88.0683	53.9059	130.591	96.3426	85.4263	92.17	123.997	97.0057	112.894	144.472	128.015	142.788	111.799	150.53	189.957
g11878	0.152534	0.305555	0.169477	0.182025	-0.00231607	0.992721	g11878	0.0760222	0.513608	0.143742	0.275079	0.00983577	0.947251	g11878	-0.11983	0.277679	-0.109634	0.477704	-0.108737	0.282109	g11878	159.79	240.397	227.985	137.086	193.447	165.58	157.587	155.74	102.799	114.408	118.246	108.014	147.287	212.639	112.008	158.285	117.945
g11879	-0.122432	0.414364	0.139519	0.289834	0.356886	0.0357186	g11879	-0.0117631	0.94342	0.1024	0.452852	0.0557999	0.537978	g11879	0.00627862	0.970442	-0.091478	0.558368	0.0180832	NA	g11879	44.157	70.0776	99.4106	57.245	76.8899	77.9662	50.506	63.4517	84.2659	57.5563	69.8725	88.7503	68.1458	81.1751	61.8738	75.526	62.3477
g11880	0.0439492	0.75462	0.022694	0.890256	-0.02464	0.864196	g11880	-0.100941	0.367421	-0.0153139	0.92915	0.0420677	0.604365	g11880	-0.0998649	0.260708	0.0198807	0.901972	-0.0622969	NA	g11880	22.6322	17.8769	12.4328	16.3767	15.3925	18.4148	25.6552	33.1545	25.3413	8.5577	10.0028	19.3778	18.7851	23.8111	16.5048	11.9332	27.1357
g11881	-0.02524	0.901538	0.0283352	0.856516	0.0548693	0.74229	g11881	0.0430553	0.733139	0.110837	0.418317	0.0136528	0.919626	g11881	0.0187488	0.894332	-0.0532534	0.756465	-0.0212796	NA	g11881	63.1626	59.3623	79.2986	79.0548	66.4686	49.9221	70.8964	65.7159	69.3674	54.3873	85.2617	72.7257	54.076	72.8154	43.9722	67.7882	65.3516
g11882	-0.228439	0.128895	-0.0632267	0.64203	0.123858	0.368879	g11882	0.0323571	0.80865	-0.0559165	0.708641	-0.0487436	0.586321	g11882	0.0382445	0.723582	-0.196432	0.170515	0.0386839	NA	g11882	56.1454	53.211	65.7297	72.861	58.8988	40.1889	41.2882	25.9504	60.3054	41.1804	35.0121	34.6256	30.9516	29.2538	41.4749	36.7574	36.2752
g11883	-0.183865	0.198332	-0.166939	0.156454	0.0213049	0.922745	g11883	-0.00905113	0.956822	-0.0580616	0.668081	-0.0180406	0.88205	g11883	0.0471313	0.698945	-0.0826723	0.623699	-0.00383251	0.981875	g11883	250.457	206.486	277.081	319.158	246.674	233.452	215.296	214.53	238.078	210.055	212.71	211.844	189.553	124.294	150.837	143.177	162.672
g11884	0.0342812	0.826317	0.00880348	0.945761	-0.0264054	0.878131	g11884	-0.00323939	0.981144	0.0298889	0.789375	0.0164388	0.88124	g11884	0.0783752	0.419173	0.149395	0.162204	0.0556311	0.545354	g11884	663.22	660.106	606.862	681.037	661.712	686.704	600.869	638.68	610.962	655.458	707.58	675.885	613.961	605.441	675.013	707.313	728.828
g11885	-0.028806	0.854608	-0.00249162	0.989708	0.0260505	0.856121	g11885	-0.625315	0.0233887	-1.54755	0.00100912	-0.0201388	0.840574	g11885	-1.33924	0.00203236	-0.0977984	0.44584	-0.00527524	NA	g11885	60.8913	34.1247	62.3217	46.1473	3.09294	23.873	43.617	62.0932	39.5297	45.7618	4.49224	35.6399	48.3128	59.0233	57.3833	33.8301	58.5971
g11886	-0.686752	0.00500874	-1.07625	5.25713e-05	-0.0277865	0.882958	g11886	-0.888864	0.000954493	-1.57139	8.98013e-09	-0.114842	0.2647	g11886	-0.0196494	0.884532	-0.0373072	0.839263	0.0565169	0.557489	g11886	197.265	26.8933	186.15	233.147	76.709	141.733	272.365	156.22	216.741	357.095	93.7854	228.311	242.688	140.211	306.262	109.121	240.76
g11887	19.3699	0.000332349	0.934409	0.00790912	-0.0251536	0.383923	g11887	0.0514204	0.301986	0.0552375	0.46974	-0.00378175	0.929043	g11887	0.01151	NA	12.8657	0.000366259	0.811433	NA	g11887	0	50.8723	0	0	81.0973	28.4525	0	0	0	0	39.64	0	0	0	1.42887	29.4108	0
g11888	0.102901	0.513653	0.0752562	0.549005	-0.0229166	0.916712	g11888	0.0932596	0.414253	0.155154	0.229464	0.00746645	0.9641	g11888	0.0817413	0.460163	0.108633	0.484873	0.0362209	0.754107	g11888	246.118	339.383	183.81	335.5	318.853	335.298	319.549	361.063	406.486	351.123	460.398	382.718	356.252	348.88	328.678	509.962	333.964
g11890	-0.20174	0.158753	-0.028917	0.841468	0.156522	0.270985	g11890	-0.0205364	0.889034	-0.175544	0.161825	-0.0609531	0.499761	g11890	-0.0477282	0.693323	-0.266103	0.044541	0.02757	0.828792	g11890	177.468	196.339	247.779	221.63	132.618	175.601	169.64	149.104	194.126	167.292	140.574	157.845	165.833	149.17	167.809	158.525	125.735
g11891	-0.000157814	0.999905	-0.0186594	0.880688	-0.0240512	0.900023	g11891	-0.126507	0.163151	-0.104895	0.275624	0.0110964	0.933252	g11891	-0.0496322	0.653828	0.0723321	0.623699	0.00999992	0.943976	g11891	1487.92	1447.31	1373.59	1729.83	1455.91	1624.83	1803.44	1682.58	1838.32	1574.58	1554.09	1845.85	1660.47	1698.71	1718.94	1486.75	1709.56
g11892	0.474453	0.00430584	0.278121	0.0405985	-0.114739	0.456251	g11892	0.293111	0.0373037	0.72837	1.43482e-05	0.0857533	0.36862	g11892	0.103319	0.34457	0.277357	0.0431301	-0.016157	0.907197	g11892	896.13	1175.39	799.395	897.062	1442.12	1204.79	938.336	1468.09	813.478	869.236	2219.2	1020.65	1113.76	1375.26	1056.42	1296.62	1315.93
g11893	-0.0314518	0.874383	-0.070277	0.596629	-0.035345	0.851421	g11893	-0.011313	0.945754	0.0674913	0.635165	0.0356542	0.711586	g11893	0.0853881	0.41374	0.109313	0.465186	-0.00999953	NA	g11893	67.9181	61.1095	67.7949	62.1854	87.6896	63.8981	62.1754	53.8328	56.9379	71.1656	75.4851	85.821	67.3245	53.4778	56.0568	61.0212	79.7077
g11894	-0.0493506	0.751564	0.0112857	0.935991	0.0686025	0.652444	g11894	0.0306426	0.798511	0.0395325	0.741387	0.000953718	0.999198	g11894	-0.00794327	0.961964	-0.115395	0.371875	-0.0309872	0.789814	g11894	740.431	800.715	895.496	842.731	787.333	804.13	705.827	750.686	730.924	623.866	763.301	659.235	722.565	665.734	635.37	634.063	630.436
g11895	0.0827953	0.522525	-0.00182062	0.989789	-0.0904608	0.501118	g11895	-0.00869212	0.951159	0.1096	0.238288	0.0787099	0.328027	g11895	0.0129396	0.932451	0.124283	0.297108	-0.0735251	0.416096	g11895	813.416	771.559	697.732	717.014	786.537	799.939	862.755	778.077	769.001	741.774	783.439	855.679	732.713	842.032	732.303	878.323	822.95
g11896	0.0873181	0.570833	0.0364962	0.777354	-0.0473527	0.804946	g11896	0.0069526	0.96574	0.0746459	0.54252	0.0275716	0.787475	g11896	-0.00145168	0.994151	0.0787836	0.637056	-0.0271231	0.832565	g11896	222.496	253.991	245.676	251.614	237.812	249.476	233.649	232.107	196.916	223.105	236.206	242.306	210.704	219.688	169.259	229.07	204.773
g11897	-0.10315	0.510199	0.101808	0.421374	0.23126	0.100365	g11897	0.00911333	0.957021	-0.0183081	0.917978	-0.0115732	0.93521	g11897	-0.0753392	0.491044	-0.3034	0.0448831	0.00475583	0.978624	g11897	203.978	353.85	494.368	254.618	237.99	304.115	245.32	250.046	258.101	257.148	261.959	180.092	281.366	301.754	235.525	216.194	228.904
g11898	0.125481	0.36973	0.0534308	0.699266	-0.065149	0.657044	g11898	0.0686092	0.557081	0.0525695	0.727275	-0.0114115	0.932747	g11898	-0.00195748	0.991038	0.0308277	0.862609	-0.0024456	NA	g11898	46.477	61.2466	30.4643	48.9249	61.3794	33.5425	43.4592	48.1289	37.7129	31.7182	40.842	35.9203	32.8717	37.3841	41.2476	41.1846	38.4409
g11899	-0.0333925	NA	-0.0166142	0.902907	0.0288851	NA	g11899	0.035494	NA	0.182106	0.19467	0.0110219	NA	g11899	0.0351418	NA	-0.0128218	NA	-0.00413347	NA	g11899	0	0	3.42658	0	23.3735	2.18853	0	0	1.07551	0	0	1.59256	5.74453	2.55238	2.86218	4.71888	0
g119	0.0347028	0.857664	0.531154	0.0144811	0.208003	0.140728	g119	0.0289848	0.832942	0.127087	0.355718	0.0252213	0.810613	g119	-0.028018	0.825053	-0.0528707	0.75774	0.0337843	0.750324	g119	39.7026	80.7544	103.728	56.9798	70.4945	77.8669	47.3037	100.24	54.2972	59.6259	81.4532	60.03	74.112	98.6285	69.708	95.067	86.3539
g11900	-0.188505	0.138999	0.101245	0.459089	1.16342	0.0109357	g11900	2.05291	0.00134519	0.492737	0.0541027	-0.0357248	0.607627	g11900	0.129227	0.158483	-1.49981	0.00371059	0.0312458	NA	g11900	4.5222	53.5601	78.0549	18.0517	157.246	9.75457	3.11215	1.24018	24.3805	6.45492	16.7245	3.90233	40.242	35.4244	50.7384	52.1283	21.1479
g11901	-0.0237054	NA	-0.00807079	0.958988	0.0237945	NA	g11901	0.0306677	NA	0.0272416	0.83116	-0.00605645	NA	g11901	0.0113981	NA	-0.0417534	NA	0.000761491	NA	g11901	0	4.46124	2.2657	1.64487	9.26713	1.08524	0	0	3.19154	0.721149	1.11884	1.5707	7.16078	1.53118	4.27616	1.17851	0
g11902	-0.0465275	NA	-0.000288508	0.998606	0.0549951	0.570724	g11902	0.12516	0.214978	0.144493	0.294041	-0.00643145	0.943511	g11902	0.0257855	NA	-0.145424	NA	-0.0119978	NA	g11902	4.53484	8.94758	12.4941	1.64904	26.3273	1.08812	0.781282	0	3.19917	1.44552	1.12156	0.78703	6.46489	4.609	2.85942	3.54749	2.87672
g11903	-0.000232417	NA	0.00125389	NA	0.000684757	NA	g11903	0.00153798	NA	0.00891718	NA	0.00122188	NA	g11903	0.00147299	NA	0.00196897	NA	0.000109444	NA	g11903	0	0	0	0	1.55857	0	0	0	0	0	0	0	0	0	0	0	0.982234
g11904	0.0152121	0.933907	0.256324	0.141761	0.12089	0.345712	g11904	0.163332	0.21299	-0.0435234	0.775953	-0.237092	0.105073	g11904	-0.0401294	0.667349	-0.372856	0.0678709	0.0712865	NA	g11904	35.0775	83.4166	119.814	81.8961	90.8263	55.2467	36.5416	62.6735	34.8546	55.6496	42.245	8.53078	50.5544	77.078	61.6942	41.7427	40.6778
g11905	-0.0158674	0.944288	-0.0243713	0.868943	-0.0120435	0.960349	g11905	-0.0696018	0.536746	-0.142505	0.23505	-0.0141115	0.917013	g11905	-0.0543224	0.648742	-0.00649088	0.976348	0.0141138	0.921798	g11905	226.625	231.394	244.945	215.486	225.738	204.557	228.259	209.16	206.762	267.881	169.163	227.746	228.045	217.101	215.939	193.12	232.661
g11906	-0.0418047	0.798069	-0.129102	0.165419	-0.0869173	0.541399	g11906	-0.00203492	0.989419	0.0194152	0.887684	0.00974121	0.943511	g11906	0.0892825	0.381717	0.0759033	0.61003	-0.0256141	0.834884	g11906	1074.66	876.901	984.646	1059.65	1077.82	1084.13	1151.14	1122.26	1041.49	991.261	1044.3	1144.89	933.066	784.717	974.969	981.361	896.263
g11907	-0.069193	0.58134	-0.0610406	0.49514	0.0023393	0.991508	g11907	-0.0881978	0.309465	-0.17074	0.0395508	-0.0230939	0.811587	g11907	-0.00526235	0.973507	0.0273897	0.873405	0.0643115	0.468373	g11907	765.281	727.659	729.903	821.638	688.796	785.463	891.548	847.993	955.785	1033.67	808.631	979.355	988.552	901.188	1005.14	964.245	947.63
g11908	-0.151455	0.298804	-0.0525807	0.679955	0.0873587	0.594274	g11908	0.0294795	0.828785	0.0133127	0.937012	-0.00960886	0.948987	g11908	-0.0425301	0.736622	-0.322992	0.0173021	-0.11721	0.247913	g11908	233.352	204.423	281.154	209.112	181.305	221.919	220.565	178.369	217.564	150.864	176.012	129.918	205.057	219.055	181.003	187.79	169.321
g11909	0.0886272	0.366201	0.477102	0.0630116	0.0326604	0.769702	g11909	-0.0320781	0.750281	-0.015153	0.925525	0.0103678	0.921868	g11909	-0.0707621	NA	0.0275671	0.826468	0.0184456	NA	g11909	2.23504	22.0824	15.8694	11.6349	12.4385	3.25333	7.8078	34.4696	3.25686	11.8995	7.94881	16.3733	6.27651	11.2255	4.18181	3.40002	13.7398
g1191	0.236607	0.113233	0.726301	0.000303238	0.10695	0.485122	g1191	0.124812	0.295011	0.280151	0.0630396	0.0177477	0.885109	g1191	-0.078896	0.471133	-0.0511526	0.783588	0.00235638	0.988014	g1191	159.879	325.794	146.637	156.452	203.982	125.49	127.235	232.66	199.83	127.335	192.955	166.991	152.212	226.516	160.143	233.141	193.726
g11910	-0.234987	0.0512032	-0.226042	0.0226546	0.0199216	0.922218	g11910	-0.137794	0.157331	-0.302608	0.00323035	-0.040436	0.649601	g11910	0.137168	0.184456	0.101487	0.472683	0.217932	0.0210408	g11910	407.923	349.272	414.291	565.218	402.755	457.579	470.231	315.83	468.51	546.428	446.954	500.899	407.482	365.638	501.779	389.095	498.18
g11911	-0.150015	0.279797	0.0128181	0.936387	0.169934	0.199542	g11911	0.0725612	0.504041	-0.0320844	0.824764	-0.078285	0.384573	g11911	0.0132891	0.937496	-0.246477	0.0440597	0.0518981	0.627346	g11911	243.929	246.515	294.391	243.499	257.951	219.12	196.269	196.116	224.747	198.768	200.484	164.652	199.76	211.722	254.416	212.345	210.178
g11912	0.0202113	0.86735	-0.136693	0.341185	-0.125206	0.298249	g11912	0.0562666	0.567235	0.0234053	0.884221	-0.017077	0.84545	g11912	0.0343855	NA	0.0226077	0.862553	-0.0187443	NA	g11912	14.7406	16.4391	9.02387	13.0378	15.337	8.65447	20.1715	1.19932	5.23122	13.367	26.4627	5.33774	19.0262	10.0319	13.0431	4.85698	12.8488
g11913	0.0620814	0.621699	0.153954	0.298225	0.0263324	0.851729	g11913	0.210998	0.139942	0.0876895	0.525894	-0.0279418	0.734051	g11913	-0.0463906	0.576851	-0.295425	0.10723	-0.0298697	NA	g11913	19.2653	23.8901	36.1167	27.7441	35.3121	14.069	18.6311	42.2583	18.8819	11.3001	23.2078	7.66097	16.7696	24.675	7.22609	8.45748	5.89686
g11917	0.019066	0.927176	-0.0912198	0.397542	-0.121367	0.400375	g11917	-0.13609	0.199271	-0.0593944	0.634155	0.03261	0.735585	g11917	-0.14431	0.179911	0.00289859	0.989663	-0.19926	0.0516426	g11917	401.207	297.174	299.065	313.278	307.013	370.101	474.274	464.364	472.907	366.329	360.148	414.928	495.345	460.3	405.556	328.884	407.234
g11919	0.617377	0.00428147	0.792655	0.00054934	-0.0123573	0.956258	g11919	-0.08836	0.447855	0.150842	0.271395	0.390771	0.0327776	g11919	-0.0291445	0.823995	1.02878	0.000253058	0.0817096	0.399165	g11919	829.791	2195.71	824.783	1043.89	1728.97	1978.59	937.23	1513.44	925.481	1330.89	1484.88	1438.83	924.845	1440.19	1099.22	1389.95	2391.85
g1192	0.0396401	NA	0.0401601	NA	-0.0202372	NA	g1192	0.0026535	NA	0.0196316	NA	0.00339256	NA	g1192	-0.0072359	NA	0.0225685	NA	-0.00299215	NA	g1192	1.12813	2.96943	0	0	3.07351	1.08082	0.775857	1.2324	0	0	0	0.77644	0	1.02741	0.713981	0	0
g11920	0.067781	0.693016	-0.0597538	0.645673	-0.137654	0.347047	g11920	-0.0323379	0.811488	0.0317675	0.842998	0.0336473	0.734016	g11920	-0.0222454	0.881693	0.082118	0.624699	-0.111441	0.273416	g11920	117.948	103.151	72.1754	83.0735	105.786	115.737	170.645	172.288	167.241	158.775	137.713	141.594	195.641	160.311	138.54	161.785	183.22
g11921	0.413205	1.14828e-05	0.190689	0.0175445	-0.184404	0.0724911	g11921	0.0733743	0.407575	0.263418	0.00125481	0.0939505	0.232187	g11921	-0.0357499	0.749529	0.220043	0.0211013	-0.0839836	0.324808	g11921	1216.52	1276.61	913.979	1050.14	1378.08	1243.11	1341.26	1683.14	1267.48	1238.31	1541.68	1446.37	1278.08	1567.12	1187.39	1390.28	1262.74
g11923	-0.226846	0.0809512	-0.237299	0.030674	0.00971297	0.967511	g11923	0.0292946	0.823594	-0.031197	0.82709	-0.0332751	0.730957	g11923	0.0653572	0.566319	-0.163623	0.208834	-0.0405822	0.719574	g11923	352.107	244.508	323.099	292.799	293.743	303.211	320.922	277.139	347.669	336.204	271.775	256.313	300.77	243.937	269.739	295.994	259.992
g11924	-0.111614	0.463659	0.00979833	0.955367	0.127686	0.387578	g11924	0.0446647	0.71155	-0.0504665	0.714323	-0.0630106	0.481026	g11924	0.035341	0.794632	-0.12565	0.395792	0.0985724	0.322375	g11924	173.474	192.765	260.583	249.39	211.678	217.454	183.885	160.84	173.732	187.226	187.496	161.749	185.789	200.499	223.107	203.87	174.821
g11925	0.0367675	0.815475	-0.0119079	0.947664	-0.0467787	0.735493	g11925	0.00884883	0.954107	0.0240709	0.887684	0.00381885	0.981916	g11925	-0.0384455	0.675736	-0.0372455	0.805366	-0.0717633	NA	g11925	18.0969	20.8407	23.7458	16.3947	16.9455	16.2529	33.4447	44.4492	22.2203	23.6075	20.0421	24.1196	38.1805	23.1882	17.1838	26.1487	19.2958
g11927	0.0283627	0.865465	0.0635957	0.643337	0.0214904	0.892641	g11927	-0.0482279	0.675559	0.0121838	0.945105	0.0315241	0.723313	g11927	-0.0527874	0.553769	0.00560787	0.974396	-0.0250634	NA	g11927	34.9574	31.1589	20.3954	11.5358	15.4637	21.7043	26.4809	34.1998	39.5233	25.4169	28.0725	39.5882	15.634	30.7831	23.3823	22.1711	26.4719
g1193	-0.000439924	0.998949	-0.345459	0.00454564	-0.27225	0.0291556	g1193	-0.580179	1.89889e-05	-0.42448	0.00112247	0.0300052	0.759649	g1193	-0.162979	0.139411	0.188982	0.14418	-0.119491	0.226503	g1193	664.109	506.198	392.757	528.729	327.002	555.172	696.315	445.354	555.886	546.523	356.912	632.63	693.53	565.606	646.837	529.345	707.848
g11931	-0.0170729	0.929402	-0.0198073	0.907267	-0.000844975	0.997204	g11931	0.0168354	0.907497	0.0451781	0.767421	0.00704069	0.963904	g11931	-0.010883	0.937666	-0.0616523	0.679382	-0.0551969	NA	g11931	26.0367	28.3214	22.5972	13.09	18.4593	20.5767	38.8576	30.5683	42.1664	31.302	41.0644	30.9135	36.2078	34.8041	29.4731	28.7286	29.176
g11932	0.0364794	0.818701	-0.0558123	0.558036	-0.107916	0.392055	g11932	0.0758309	0.411257	0.0305569	0.794417	-0.0238687	0.810688	g11932	0.0160681	0.911572	-0.0333653	0.848393	-0.0568036	0.545882	g11932	800.832	735.722	688.913	776.62	767.827	682.433	865.457	779.562	786.392	722.697	856.479	706.123	836.325	831.688	830.547	781.017	806.683
g11933	-0.112994	0.466226	-0.0690303	0.593014	0.0385298	0.846512	g11933	-0.0569646	0.637943	-0.0749368	0.581751	1.0837e-05	0.999802	g11933	-0.0187147	0.902762	-0.0659967	0.707049	-0.0154169	0.911364	g11933	126.883	117.897	173.869	146.998	87.5644	142.885	157.642	146.655	136.574	138.733	125.043	149.788	158.617	126.639	140.686	153.008	130.295
g11934	-0.0353124	0.782336	-0.0376455	0.794516	0.00789728	0.959633	g11934	0.00189472	0.989499	-0.0710858	0.605127	-0.0252844	0.756666	g11934	-0.00540175	NA	-0.0540637	0.6637	0.00825306	NA	g11934	21.4611	10.4003	11.3219	18.0843	6.17508	8.67566	12.458	13.7732	19.1443	18.7521	8.94864	7.85573	6.43542	7.13239	7.82965	11.7638	10.4934
g11935	0.104582	0.39507	0.0885691	0.515075	-0.0316631	0.822536	g11935	0.153761	0.230446	0.0136884	0.937265	-0.066085	0.429871	g11935	0.000489126	0.997318	-0.0164012	0.918941	0.033619	NA	g11935	14.6515	45.9757	15.8678	31.3227	34.0234	14.108	21.8159	17.7859	16.0424	21.094	21.3535	11.11	17.7402	19.6319	22.6516	24.4582	16.9793
g11936	0.0708685	0.672037	-0.0521886	0.697106	-0.132315	0.364642	g11936	0.000320461	0.998124	-0.0269521	0.87196	-0.010431	0.943408	g11936	-0.0418207	0.730742	0.00322939	0.988268	-0.0641792	0.528379	g11936	121.681	77.1052	73.6797	87.4247	80.431	89.0009	141.772	175.777	138.063	126.739	121.437	131.937	122.626	105.011	110.347	104.649	86.6419
g11937	-0.0410536	0.835217	-0.206755	0.0847651	-0.131267	0.372729	g11937	0.00932707	0.954107	-0.0566839	0.67078	-0.0309712	0.755657	g11937	0.226482	0.0590622	0.166879	0.22492	0.0790152	0.433715	g11937	229.378	182.799	208.268	259.636	228.402	198.437	203.985	143.637	150.89	238.372	236.929	236.036	193.305	162.835	228.725	198.012	212.189
g11938	-0.112243	0.469643	0.0541002	0.683246	0.182656	0.188141	g11938	0.0174789	0.907659	0.0169605	0.923399	-0.002351	0.995229	g11938	-0.0511138	0.66137	-0.270906	0.0559881	-0.0256643	0.842266	g11938	189.597	201.907	280.89	134.984	143.677	189.877	158.934	162.643	180.198	173.762	163.654	134.946	125.391	155.032	118.558	138.147	111.036
g11939	0.103649	0.292882	-0.0547111	0.476413	-0.17468	0.042295	g11939	-0.0108956	0.929544	0.00909563	0.93335	0.0108652	0.926819	g11939	0.0476238	0.604171	0.192856	0.0181016	-0.00787423	0.950931	g11939	3079.25	3127.61	2732.39	3413.8	3197.84	3323.82	3591.13	3287.39	3066.17	3318.56	3376.15	3438.17	3481.44	3196.46	3327.82	3582.5	3530.21
g1194	-0.0516319	0.718724	0.0585616	0.534818	0.127472	0.284804	g1194	0.0442086	0.663834	0.0155246	0.906534	-0.0160354	0.889728	g1194	0.0854728	0.383099	-0.00877491	0.964586	0.141814	0.0902376	g1194	779.452	836.21	891.646	914.483	980.433	950.491	849.732	931.036	984.803	1057.12	933.768	979.417	1014.63	1052	1091.69	1223.36	1009.44
g11940	-0.110911	0.413679	-0.0555754	0.610718	0.0476057	0.789205	g11940	0.00439924	0.978137	-0.0656881	0.559175	-0.0344735	0.709031	g11940	0.0697929	0.526773	-0.0213055	0.917092	0.0812476	0.393238	g11940	582.759	503.49	666.811	777.973	653.282	590.095	593.449	551.141	571.735	585.722	580.011	614.697	502.674	497.612	549.604	513.129	520.728
g11941	0.0348808	NA	0.0303458	NA	-0.0216326	NA	g11941	0.00694099	NA	-0.0158595	NA	-0.00754988	NA	g11941	0.00422662	NA	0.0448698	NA	0.016244	NA	g11941	1.13551	2.98943	0	1.6444	0	1.08731	0.780417	0	0	2.15002	2.23265	0.779163	0	1.03709	2.8782	2.39139	1.94172
g11942	-0.0339259	0.77489	-0.265152	0.148514	-0.0657368	0.558923	g11942	0.0356038	0.740866	0.0249714	0.876404	-0.00842503	0.943511	g11942	0.0343044	NA	-0.0206265	0.882843	-0.0423918	NA	g11942	32.8113	10.4255	13.5651	4.91483	9.23806	6.49997	7.77551	3.69066	6.33983	9.99456	12.2332	8.53714	20.2101	10.8537	17.2094	17.8757	12.5796
g11943	0.142533	0.270389	0.00774501	0.959776	-0.13339	0.315786	g11943	-0.00363393	0.981144	-0.0297577	0.824764	-0.0106613	0.939136	g11943	0.0108148	0.948204	0.170735	0.160223	0.0422584	0.699723	g11943	4603.36	4600.88	3562.98	5139.04	5048.96	5527.44	5972.17	6189.4	5824.2	6183.57	5671.54	5712.14	5294.48	5271.71	5635.95	5540.57	5075.94
g11944	-0.0194415	NA	0.038094	0.776144	0.0514824	NA	g11944	0.0121482	0.904973	0.0285284	0.835577	0.00212374	NA	g11944	-0.0107747	NA	-0.0775771	NA	-0.00881613	NA	g11944	5.63307	7.4119	14.709	6.58027	0	3.2522	3.11286	6.31014	5.3294	2.17243	7.84277	0.78935	1.42166	2.02089	0	1.1677	2.83889
g11946	-0.0250973	NA	-0.157196	0.27714	-0.0415411	NA	g11946	-0.000456947	0.996822	0.031327	0.823652	0.0094689	NA	g11946	0.0190489	NA	0.00946373	NA	-0.0313835	NA	g11946	6.80897	4.48642	5.64752	4.89756	10.7526	8.66535	3.10752	0	2.09725	1.41105	1.10495	3.05989	8.04491	2.1088	2.17346	2.42562	0.986904
g11947	0.616815	0.0161631	0.18233	0.221439	-0.141909	0.282511	g11947	0.0211729	0.880638	0.517755	0.0274218	0.157138	0.178934	g11947	0.0239143	0.839929	0.963371	0.00715061	-0.0158632	NA	g11947	47.6362	98.6769	18.0425	34.2006	110.37	88.6911	41.1066	38.2538	30.3022	25.9813	52.8665	62.3862	45.4507	78.3604	61.6755	83.9869	65.412
g11948	-0.0101293	0.893987	0.0127503	0.929014	0.0193801	0.806868	g11948	-0.0108331	0.891362	0.0291423	0.797086	0.0122467	0.790608	g11948	-0.0345053	0.289394	-0.0795651	0.256705	-0.0355206	NA	g11948	3.39052	2.97533	149.069	3.2736	1.53823	5.41119	332.464	386.159	3.16747	1.42688	2.22242	3.87836	0.720763	7.22401	0	2.37972	2.89828
g11949	0.173884	0.142721	0.306217	0.120719	-0.0253379	0.821123	g11949	0.052863	0.592292	0.363301	0.0897837	0.0276064	0.691301	g11949	-0.00368942	NA	0.0764943	NA	-0.00976307	NA	g11949	3.37268	17.753	2.26756	6.61689	12.3918	11.9497	4.67406	9.03418	4.30107	2.19858	9.02937	8.81908	5.64023	14.9305	3.52048	17.289	1.86645
g11950	0.100689	0.523744	-0.0254379	0.869677	-0.133373	0.3648	g11950	0.0217034	0.881487	0.174331	0.183639	0.0529736	0.5628	g11950	0.0289743	0.834869	0.120818	0.423726	-0.0962849	0.336923	g11950	197.079	267.042	181.812	205.906	252.039	258.746	274.188	234.522	223.995	225.42	295.711	200.843	281.917	220.88	178.013	233.287	278.606
g11951	0.65218	0.00320123	0.814915	0.000254571	-0.0168017	0.936717	g11951	0.274906	0.0727497	1.10356	7.67448e-06	0.167819	0.162637	g11951	-0.0521724	0.646818	0.0426468	0.819239	-0.133458	0.19296	g11951	83.434	127.593	70.2508	42.8516	109.809	81.3811	67.766	140.725	61.9772	37.782	107.821	66.5494	44.7516	99.3498	48.875	89.8001	56.6893
g11952	-0.139287	0.229996	-0.504215	0.053257	-0.0190738	0.892232	g11952	-0.0756549	0.429473	-0.381146	0.0834937	-0.0237272	0.775181	g11952	-0.02628	NA	-0.108988	NA	-0.0329208	NA	g11952	18.1118	8.94311	16.9484	9.81833	6.15346	11.9131	14.7664	4.89289	12.6519	8.53887	2.22	5.41137	16.652	4.67361	14.3747	2.39335	5.83326
g11953	-0.205372	0.109333	-0.0223666	0.871505	0.1719	0.17999	g11953	0.00424791	0.979164	-0.0223108	0.882043	-0.0118929	0.932722	g11953	0.0570213	0.626477	-0.116874	0.410402	0.059908	0.555926	g11953	258.592	221.269	277.409	254.075	248.342	239.037	233.46	241.535	300.961	259.147	272.064	265.566	233.821	236.092	283.679	251.916	261.595
g11954	0.00174182	NA	0.00709248	NA	0.000835206	NA	g11954	0.00147926	NA	0.0027608	NA	-7.50459e-06	NA	g11954	-0.000527457	NA	-0.000594729	NA	9.45693e-05	NA	g11954	0	0	0	0	0	0	0	0	0	0	0	0	0	0.517294	0	0	0
g11955	0	NA	0	NA	0	NA	g11955	0	NA	0	NA	0	NA	g11955	0	NA	0	NA	0	NA	g11955	0	0	0	0	0	0	0	0	0	0	0	0	0	0	0	0	0
g11956	-0.0008987	NA	0.00576734	NA	0.0029791	NA	g11956	0.00147921	NA	0.00276076	NA	-7.49579e-06	NA	g11956	-0.00136584	NA	-0.00512221	NA	-0.000797501	NA	g11956	1.1404	0	0	0	0	0	0	0	1.11373	0	0	0	0	1.49104	0	0	0
g11957	-0.235793	NA	-0.216844	0.191965	0.0450196	0.68747	g11957	-0.0816421	0.367819	-0.04842	0.714747	0.0193713	0.80129	g11957	-0.0066897	NA	-0.0820897	NA	-0.0407217	NA	g11957	11.2501	2.96037	18.1403	6.61101	4.64594	10.8577	4.67424	3.85264	9.66407	2.92464	1.12762	3.19862	7.76886	1.49797	2.11574	1.15616	5.6151
g11958	0.0036996	NA	0.0400415	0.767475	0.0202684	NA	g11958	0.0567453	0.521254	0.253547	0.146574	0.0149128	NA	g11958	0.02318	NA	-0.00994947	NA	-0.0120373	NA	g11958	3.4041	7.48045	5.63656	0	6.12799	1.08141	3.87676	1.19038	2.08642	2.10149	8.79874	3.79289	1.46976	5.3148	2.90787	9.77018	5.96903
g11959	0.143119	0.338502	0.132769	0.287864	-0.0168642	0.939363	g11959	0.0141465	0.930723	0.113737	0.387288	0.0346647	0.725714	g11959	-0.0194015	0.899259	0.0826357	0.618917	-0.0134601	0.923821	g11959	144.938	169.999	134.419	129.183	115.317	118.026	114.211	126.774	100.026	107.944	151.893	144.985	94.2958	140.094	100.047	137.968	127.725
g1196	0.0212691	0.915523	0.0541759	0.630294	0.0410043	0.826016	g1196	0.0445564	0.694001	0.0278599	0.841682	-0.0104533	0.941604	g1196	0.00042461	0.99744	-0.0422335	0.821667	0.0188198	0.889602	g1196	598.794	479.849	583.064	602.742	602.556	560.311	525.915	658.313	572.891	560.763	612.634	523.894	597.047	699.197	618.61	629.918	637.584
g11960	-0.0597363	0.685299	-0.0789151	0.558036	-0.00596595	0.97817	g11960	0.240454	0.119362	0.0206555	0.90686	-0.0991926	0.301969	g11960	0.0279877	0.799246	-0.278237	0.101948	-0.0224182	NA	g11960	48.7695	32.8913	53.0009	42.3457	44.4562	14.061	29.4733	29.8926	25.0799	25.9848	34.1456	18.2623	27.8534	19.0569	23.9424	20.6889	17.8362
g11961	0.133447	0.351946	8.03687e-05	0.999501	-0.135808	0.345712	g11961	0.0106232	0.947302	0.00743705	0.963592	-0.00245586	0.99439	g11961	0.0801133	0.471133	0.252661	0.0429733	0.0739041	0.459506	g11961	241.442	234.511	186.18	308.265	290.044	280.251	265.425	294.962	264.051	294.021	324.593	350.174	340.297	316.292	365.351	358.392	318.213
g11962	0.104929	0.500117	0.00181175	0.992544	-0.102669	0.504316	g11962	0.0830371	0.475373	0.0997936	0.454036	-0.00207557	0.996001	g11962	-0.00186552	0.993	-0.00231329	0.99215	-0.0671439	0.506927	g11962	142.833	128.47	89.1355	110.894	147.308	95.2167	121.064	133.543	109.991	83.167	100.445	88.6476	103.735	107.423	107.827	119.929	112.376
g11963	-0.110873	0.452034	0.0075209	0.964099	0.125195	0.387046	g11963	0.0193428	0.890891	0.0374632	0.7878	0.00497089	0.976731	g11963	0.0654363	0.56725	-0.0465348	0.806747	0.0393923	0.730875	g11963	259.548	248.725	303.577	229.791	276.795	243.93	210.761	218.281	225.848	239.282	236.903	245.076	194.451	204.059	232.68	239.993	233.485
g11964	0.0111086	0.963769	-0.0545811	0.682453	-0.0691001	0.685743	g11964	-0.0566467	0.640173	-0.00930774	0.958596	0.0250921	0.815528	g11964	0.0125311	0.93877	0.115305	0.448546	-0.0153813	0.911244	g11964	96.3833	98.6386	67.6771	91.2583	72.0806	96.2792	131.887	112.701	124.488	107.62	112.454	136.464	121.496	105.099	136.246	144.529	146.317
g11965	-0.0774403	0.637291	0.0312961	0.829834	0.117894	0.438575	g11965	0.00091066	0.995836	0.0245357	0.882991	0.00899683	0.952218	g11965	0.105801	0.332057	0.0607146	0.735442	0.121727	0.236765	g11965	121.205	149.209	181.794	158.476	173.629	177.538	139.021	120.155	147.158	199.055	187.097	205.289	141.05	154.197	155.027	178.128	154.609
g11966	-0.00873854	0.968872	0.164745	0.24564	0.132856	0.323145	g11966	0.0382442	0.762452	0.0527477	0.726374	-0.00021686	0.999567	g11966	-0.058204	0.558653	-0.193869	0.178324	-0.0161223	NA	g11966	39.5968	55.1	64.4385	31.1326	35.417	41.1683	34.2147	44.3256	50.7352	45.7116	46.7218	33.392	44.0091	68.1751	28.6723	44.0661	32.8776
g11967	0.438384	5.97894e-05	0.272863	0.00280396	-0.131479	0.296919	g11967	0.141925	0.125048	0.450408	4.12033e-06	0.160854	0.0874608	g11967	-0.0947651	0.345118	0.0875616	0.540344	-0.244258	0.00827028	g11967	902.424	1350.63	860.807	785.862	1093.88	1020.27	1039.03	1231.82	884.787	811.42	1137.59	839.219	1104.48	1270.78	823.915	1177.24	1070.53
g11968	-0.00691298	0.977441	-0.00362137	0.985482	0.00303878	0.990933	g11968	0.144271	0.197059	0.159457	0.17633	-0.00216082	0.995731	g11968	0.0401259	0.754847	-0.102168	0.515336	-0.0599399	0.563679	g11968	258.863	227.99	276.613	259.322	249.255	225.806	244.625	235.946	219.921	194.397	290.768	202.888	199.293	223.017	179.228	215.296	188.351
g11969	0.0255008	0.902904	0.0342741	0.815604	0.0101761	0.965161	g11969	0.590969	0.00543005	0.101072	0.452852	-0.12878	0.232187	g11969	0.0553656	0.620216	-0.162962	0.248596	0.0165568	0.899166	g11969	85.0862	98.7169	121.753	125.32	162.41	103.814	144.995	160.888	129.41	120.562	183.737	94.1376	114.553	115.197	120.603	111.021	59.6213
g1197	0.0187472	0.919021	-0.0238679	0.883779	-0.0395661	0.796675	g1197	0.124875	0.302436	0.0144991	0.934526	-0.0530744	0.531529	g1197	0.00175274	0.991698	-0.0960235	0.474313	-0.0200234	NA	g1197	31.6984	41.7401	25.9855	14.7245	36.9153	23.8249	34.9701	26.8843	31.6176	36.2696	28.8504	16.223	46.3605	36.3802	44.5798	39.5188	26.2711
g11970	-0.0839755	0.575525	0.0199157	0.889999	0.11492	0.427534	g11970	-0.0584731	0.597348	-0.047827	0.714747	0.00862374	0.952973	g11970	-0.0371921	0.778107	-0.0652952	0.700119	0.01396	0.921798	g11970	315.325	326.615	342.815	286.184	264.814	299.972	251.478	268.504	309.812	289.853	292.738	306.501	241.361	237.844	245.897	214.637	245.823
g11971	0.00467461	NA	-0.0254034	0.857171	-0.0210279	0.831485	g11971	-0.0101147	0.925949	-0.00484981	0.974889	0.00342875	0.974812	g11971	0.00230975	NA	0.0237688	NA	-0.0038347	NA	g11971	2.2664	4.47406	6.80193	1.64435	6.17924	5.43101	3.89853	6.20806	0	7.18407	0	3.9079	9.36963	0.515044	2.86657	7.13038	6.7504
g11972	-0.0104753	NA	0.0310919	0.823173	0.0323714	NA	g11972	-0.0215428	0.820412	-0.0473656	0.71512	-0.00281017	NA	g11972	-0.0145564	NA	-0.0169052	NA	0.0120421	NA	g11972	3.38327	1.48337	3.40814	1.65404	3.10005	3.26187	3.12131	5.12823	5.37033	7.31372	0	1.59794	2.12524	6.01712	3.53588	4.64263	7.51796
g11974	0.0261531	0.88329	0.0330915	0.825115	0.00271413	0.990215	g11974	0.0218097	0.874913	0.081312	0.563234	0.0150361	0.900907	g11974	0.0415314	0.668567	0.066785	0.638798	0.0171284	NA	g11974	33.8142	17.7989	18.133	36.2632	41.7552	33.6395	31.1628	52.076	48.1211	43.6332	41.5745	50.7696	27.6825	36.2547	26.9022	52.4243	38.6906
g11975	0.0955195	0.46265	-0.0248893	0.876916	-0.128449	0.318349	g11975	-0.0786069	0.487395	-0.0142677	0.934918	0.0322558	0.72376	g11975	-0.0244206	0.823576	0.181161	0.206653	-0.0324133	NA	g11975	25.5373	24.9909	12.4667	11.6519	21.7456	36.8288	32.8294	37.8478	24.0609	30.0534	21.6952	33.2079	38.8078	27.4883	34.6069	30.2802	34.3553
g11976	0.0850621	0.58915	-0.0239442	0.871505	-0.118126	0.433514	g11976	-0.0150655	0.924179	0.111318	0.345948	0.0740041	0.418134	g11976	0.090917	0.405346	0.266966	0.0379743	-0.0111859	0.939704	g11976	2061.71	1672.67	1358.18	2111.59	2625.24	2426.34	2613.27	2867.25	2821.7	2493.68	2829.89	3041.3	2884.06	2838.91	2731.23	3029.25	3396.6
g11977	-0.0465617	0.769986	-0.0304192	0.843119	0.0184648	0.917639	g11977	0.0234406	0.865127	0.0119059	0.947023	-0.00730559	0.960269	g11977	0.0259185	0.817557	-0.0343863	0.834951	0.00298043	NA	g11977	32.7993	28.2819	29.4007	26.2342	40.056	42.2587	30.3348	28.4124	39.1576	36.4947	24.5	24.9062	30.9684	27.2993	30.7813	36.8325	23.1455
g11978	-0.08517	0.569529	-0.0828936	0.444857	-0.00282326	0.991125	g11978	-0.0326674	0.796736	-0.0752005	0.516701	-0.0122675	0.929635	g11978	0.0633691	0.578736	0.0559751	0.750159	0.0604222	0.5515	g11978	432.41	327.346	393.498	397.854	358.972	372.318	337.279	329.935	351.545	444.452	370.418	409.734	320.541	311.122	352.428	352.574	364.342
g11979	-0.00637195	NA	0.0241013	NA	0.0217935	NA	g11979	-0.00886248	NA	-0.00215853	NA	0.00357009	NA	g11979	0.00346985	NA	0.0117898	NA	0.00959863	NA	g11979	1.13081	1.4885	1.12997	1.6378	0	2.16574	0	0	1.05649	0.713911	1.11191	2.32859	0	0.516238	0.716474	1.19042	0
g1198	0.0463328	0.781937	0.0169479	0.921679	-0.0294856	0.860514	g1198	0.0360678	0.78027	-0.0136457	0.93819	-0.0246805	0.809738	g1198	0.00933152	0.950361	0.015865	0.931604	0.0287196	NA	g1198	56.5405	87.7975	58.814	80.3817	63.1886	48.7671	49.0081	26.0001	34.9563	54.4577	49.0289	35.0778	41.0017	49.8695	41.4809	52.1926	55.8311
g11980	-0.0952769	0.546549	0.0800401	0.526495	0.19431	0.158662	g11980	0.0304544	0.825294	-0.00270747	0.988269	-0.0170562	0.891826	g11980	0.0462363	0.696263	-0.0679717	0.698703	0.14468	0.173827	g11980	88.0419	96.5104	127.972	110.265	114.314	85.7084	79.4577	94.4545	94.8651	107.084	95.2513	100.166	74.8471	90.7636	105.111	112.473	108.277
g11981	0.0520361	0.507977	0.280536	0.133195	0.028516	0.759223	g11981	0.148197	0.18445	0.211089	0.189715	-0.00270786	0.983589	g11981	0.0600704	NA	0.0555019	NA	0.0498613	NA	g11981	1.05218	1.39921	2.11519	10.282	3.10019	4.12869	1.61716	7.33766	2.37951	5.04518	75.9595	5.28235	0.673887	8.59492	2.70292	8.49503	5.94884
g11982	-0.00322866	NA	-0.0107348	NA	-0.000686452	NA	g11982	-0.001494	NA	0.00276011	NA	0.00114765	NA	g11982	0.000409184	NA	-0.0011063	NA	-0.00151944	NA	g11982	1.13609	0	1.13146	0	0	1.08493	0	0	0	0	0	0	0.730966	0	0	0	0
g11983	0.289587	0.0768066	0.147978	0.31519	-0.0771476	0.502196	g11983	0.100184	0.350038	-0.000297474	0.998785	-0.0512972	0.483279	g11983	-0.148034	0.146572	-0.067938	0.574535	-0.0281233	NA	g11983	29.4541	47.7533	14.6778	31.0353	21.5083	17.3198	13.202	83.6618	19.9638	10.6197	25.4545	7.68348	56.7409	37.6656	28.854	19.2711	8.8141
g11984	0.291914	0.0751953	0.161976	0.283857	-0.0673755	0.549329	g11984	0.0926026	0.377852	0.0121084	0.942471	-0.0365186	0.621961	g11984	-0.11311	0.197566	-0.0509623	0.677135	-0.0233277	0.74889	g11984	91.8415	159.897	40.6091	76.6046	88.9616	63.8285	51.2069	243.579	55.4614	26.0377	51.8314	21.3581	117.785	91.3055	86.2121	61.9043	19.7593
g11985	0.374463	0.0478358	0.0741065	0.585927	-0.176666	0.204334	g11985	0.0246564	0.854055	0.0747996	0.597744	0.0113937	0.930311	g11985	-0.0273657	0.799292	0.145373	0.283212	-0.0300051	NA	g11985	39.6149	29.8048	23.7305	21.279	44.6218	38.9911	33.4226	36.7472	10.5488	26.3489	28.8732	23.2137	21.7039	49.2762	24.4232	27.4959	25.2488
g11986	0.0291171	0.865589	-0.0322105	0.768857	-0.0731543	0.617223	g11986	-0.0126863	0.929544	-0.0887122	0.366451	-0.0331054	0.71497	g11986	0.00359697	0.984899	0.0583101	0.707505	0.0429031	0.682113	g11986	2142.88	1855.88	1940.3	2510.28	2034	2250.29	2183.37	2182.49	2042	2024.48	2113.31	2003.01	2134.92	2161.4	2362.02	2095.48	2116.33
g11987	-0.22554	0.0914137	-0.198287	0.0770171	0.033286	0.867134	g11987	-0.0411334	0.733885	-0.026843	0.859596	0.009616	0.948318	g11987	0.0680926	0.552435	-0.0435253	0.822148	-0.0239259	0.855159	g11987	230.184	191.297	250.407	244.446	230.047	226.095	224.985	173.862	242.707	220.174	231.531	238.635	273.718	218.632	235.523	205.242	255.048
g11988	0	NA	0	NA	0	NA	g11988	0	NA	0	NA	0	NA	g11988	0	NA	0	NA	0	NA	g11988	0	0	0	0	0	0	0	0	0	0	0	0	0	0	0	0	0
g1199	-0.00624191	0.975943	-0.0543043	0.592642	-0.0584367	0.709236	g1199	-0.0973337	0.293244	-0.132896	0.157486	-0.00550449	0.972757	g1199	0.0565513	0.602588	0.20265	0.0586518	0.130245	0.139941	g1199	1045.18	977.189	899.302	1203.39	1084.11	1122.23	1071.96	1034.06	1063.93	1134.4	979	1272.76	1022.1	939.532	1309.1	1129.33	1191.35
g11991	0.0111375	0.95259	-0.0119983	0.947604	-0.0212316	0.89473	g11991	0.0747998	0.505078	0.0080437	0.964474	-0.0335678	0.701013	g11991	0.0331094	0.736308	-0.0135438	0.936305	0.0224163	NA	g11991	26.0281	22.3476	30.5156	29.475	27.7045	15.1648	27.9863	29.456	17.9467	44.9152	32.226	27.8945	23.849	22.2674	19.3792	34.6188	22.2992
g11992	0.030106	0.883958	0.0104073	0.950375	-0.019749	0.928987	g11992	0.00273203	0.986782	-0.0605036	0.638913	-0.0281293	0.781354	g11992	-0.0275866	0.847095	-0.017917	0.934391	0.0229137	0.863469	g11992	228.778	211.822	242.808	248.432	218.253	231.69	206.625	235.912	190.398	241.119	189.435	189.398	246.215	242.138	224.79	246.379	230.563
g11993	0.181592	0.217889	0.198422	0.16257	-0.0209322	0.917318	g11993	0.189591	0.158858	0.378751	0.0362672	0.0133143	0.923346	g11993	0.0290714	0.822275	0.0522533	0.762043	-0.00417104	NA	g11993	50.9294	86.4233	37.2936	62.2115	72.3279	56.3231	64.5183	79.691	69.6465	47.0251	95.5326	66.5874	58.5722	79.8194	64.6258	106.327	65.0158
g11994	-0.0127996	0.937289	-0.170096	0.265118	-0.0826849	0.48819	g11994	-0.0532155	0.617329	-1.27649	0.00367127	-0.159064	0.158397	g11994	-0.0865375	0.291871	-0.0675714	0.593855	-0.00263258	NA	g11994	21.186	19.1386	41.9681	39.9363	17.0914	30.3723	110.059	78.668	34.8472	99.2816	17.0529	20.5648	68.8823	20.4107	51.4704	14.6801	20.9613
g11995	0.0236367	NA	-3.09892e-05	0.999763	-0.0274072	NA	g11995	-0.00812091	0.938774	0.0151966	0.917052	0.00821481	NA	g11995	-0.0204464	NA	-0.00391063	NA	-0.0263066	NA	g11995	4.53099	2.98416	7.90412	1.63379	6.14622	4.3302	13.9799	15.7789	1.05116	1.41681	1.10711	0.768906	1.45407	1.56802	2.16312	1.20351	3.91396
g11996	0.00147423	0.995513	-0.00279761	0.988665	-0.00440897	0.986642	g11996	-0.0479442	0.696468	0.0820042	0.557106	0.0957762	0.330588	g11996	-0.0336668	0.782119	0.00982124	0.963425	-0.113917	0.246181	g11996	138.001	101.24	99.4985	101.628	81.635	143.019	107.326	141.853	144.907	77.9332	140.25	96.4139	115.322	113.971	78.0739	88.0164	125.522
g11997	0.177864	0.159867	0.134036	0.173742	-0.0384347	0.837623	g11997	-0.0363222	0.756296	-0.0667459	0.550153	-0.0080398	0.956681	g11997	0.018626	0.902293	0.279926	0.0114878	0.274057	0.00595255	g11997	323.395	418.94	300.929	422.928	375.227	392.485	455.81	481.427	443.093	575.316	583.7	538.806	405.175	464.465	534.565	454.722	566.647
g12	-0.150822	0.30211	-0.0175212	0.918184	0.123331	0.381248	g12	-0.00274124	0.986819	-0.0620154	0.670903	-0.0217088	0.84545	g12	-0.00602209	0.970508	-0.16371	0.243186	0.0197341	NA	g12	70.0243	46.0451	89.4396	80.5821	54.0483	53.1493	52.9605	71.514	77.7021	70.0363	62.6899	49.5627	73.5679	67.6354	64.0055	63.4347	81.9094
g12002	-0.209396	0.126157	-0.0707176	0.548965	0.113194	0.457979	g12002	0.033606	0.796736	0.0593771	0.645736	0.00556771	0.973551	g12002	0.0649142	0.572831	-0.152589	0.270654	-0.0317548	0.795329	g12002	3504.04	3025.71	4624.86	2954.35	3029.4	2854.68	2289.31	1859.59	2017.27	2190.12	2464.59	2153.64	2206	2305.1	2236.69	2519.13	2510.8
g12003	0.189541	0.197419	0.199866	0.118725	-0.0128502	0.957173	g12003	0.0100796	0.950643	0.197625	0.135521	0.0852611	0.371619	g12003	-0.0121748	0.941847	0.142888	0.325593	-0.0124815	0.931683	g12003	175.611	234.329	158.051	135.54	227.329	204.576	152.194	213.127	175.385	176.865	186.955	256.402	212.561	255.562	202.806	267.637	193.136
g12004	0.0210944	0.923028	-0.0178616	0.914637	-0.0424124	0.827237	g12004	0.0672943	0.566922	0.025438	0.878922	-0.0216716	0.851195	g12004	0.0360363	0.782901	-0.00835313	0.970752	0.00574047	0.972762	g12004	178.054	142.017	177.058	198.731	168.647	191.454	220.289	227.356	170.386	175.65	206.029	152.266	167.784	177.22	203.083	229.881	174.287
g12005	0.0827519	0.599621	0.0399894	0.755626	-0.0391574	0.844282	g12005	0.0825287	0.445031	0.254148	0.0376139	0.0388228	0.68216	g12005	0.0643858	0.575594	0.0755199	0.656493	-0.0376208	0.746946	g12005	228.656	228.04	186.438	186.56	256.919	194.944	181.865	211.683	202.454	182.906	247.555	231.192	191.104	198.318	182.536	216.549	197.308
g12006	0.0388192	0.69628	0.40894	0.0805392	0.072458	0.482348	g12006	-0.00067397	0.99593	0.186969	0.227163	0.0534823	0.407115	g12006	-0.00195391	NA	0.0428455	NA	0.00981596	NA	g12006	3.39175	22.3178	5.65594	3.28185	10.7907	4.33525	0.778008	8.67773	9.53868	2.15135	18.9518	21.8469	6.4688	10.2712	8.57687	9.48055	14.4236
g12007	0.000450884	0.998949	-0.159903	0.192965	-0.143822	0.32203	g12007	-0.0125544	0.938239	-0.0287137	0.858101	-0.00457521	0.979525	g12007	0.52263	0.00199192	0.53085	0.00257666	0.202175	0.0746428	g12007	166.759	139.088	114.996	182.311	220.657	206.556	164.39	113.297	153.457	291.01	218.997	246.853	193.784	161.815	234.598	236.558	243.308
g12008	0.0555382	0.7598	-0.00816439	0.963198	-0.0683143	0.697105	g12008	0.0109222	0.947208	-0.0228041	0.889946	-0.0151181	0.907425	g12008	-0.0037106	0.984934	0.0353992	0.86453	0.00671626	0.967222	g12008	206.272	185.176	164.767	239.85	202.626	221.843	268.573	252.066	245.36	218.095	230.887	202.095	224.701	251.709	257.366	250.303	242.978
g12009	0.0279148	0.895878	0.274736	0.038585	0.175724	0.204779	g12009	0.125946	0.276458	0.20699	0.11294	0.00912637	0.951441	g12009	-0.0763892	0.498456	-0.260938	0.0546116	-0.0555833	0.598223	g12009	118.83	168.366	177.434	85.1397	141.588	123.481	127.487	165.59	145.651	126.147	147.765	107.659	148.924	199.989	127.073	161.227	131.921
g12010	0.0232882	0.908633	0.0752082	0.571497	0.0431849	0.802393	g12010	0.00623186	0.970812	0.0808115	0.565721	0.0261309	0.796838	g12010	-0.0372818	0.740965	-0.0478196	0.780202	-0.0444409	NA	g12010	33.9848	50.7363	47.4214	35.9373	36.8727	34.64	40.3833	54.5743	44.1344	31.1551	46.4856	44.5711	48.7331	47.0731	35.3429	42.1485	43.0831
g12011	0.24757	0.0748778	0.234477	0.049534	-0.0296861	0.887529	g12011	0.132432	0.236324	0.362784	0.00746591	0.0413194	0.663751	g12011	-0.055164	0.644284	-0.0142333	0.949277	-0.11355	0.258458	g12011	216.542	352.613	208.709	223.353	294.551	239.104	246.752	272.715	257.55	200.705	255.957	229.798	267.579	322.131	185.369	295.895	223.046
g12012	-0.0781409	0.623497	-0.182086	0.107415	-0.0813683	0.622241	g12012	-0.0257744	0.851164	-0.0846797	0.486283	-0.0185767	0.876416	g12012	-0.0029766	0.987904	-0.0471645	0.806189	-0.0480155	0.660907	g12012	360.987	269.647	301.774	332.438	295.531	250.223	281.427	216.091	246.01	244.59	185.6	234.839	254.339	235.03	241.844	243.459	265.57
g12013	-0.0460796	NA	-0.373129	0.0922391	-0.0369357	NA	g12013	-0.0178658	NA	-0.106733	0.384421	-0.0158643	NA	g12013	0.00980168	NA	-0.00760187	NA	-0.00465424	NA	g12013	2.26456	0	1.13156	1.6402	0	1.08437	6.22666	0	3.17447	4.2907	3.34088	3.88781	7.21873	1.03337	7.1727	0	0.967379
g12014	0.0699721	0.6305	0.0132265	0.925894	-0.0572075	0.731598	g12014	0.0288719	0.815952	-0.046982	0.696262	-0.0451445	0.605258	g12014	-0.0143172	0.929294	0.00710221	0.972546	0.0324268	0.782599	g12014	3050.98	3625.74	2765.4	3603.83	3318.86	2964.25	3406.16	3462.93	3504.04	3487.99	3416.15	3001.68	3700.78	3229.24	3602.8	3337.35	3677.68
g12015	-0.0049116	0.982143	-0.0624558	0.543782	-0.0676896	0.66751	g12015	-0.0235723	0.855794	-0.0936231	0.364549	-0.0264693	0.787862	g12015	0.0215604	0.882055	0.0673211	0.670548	0.0451638	0.667642	g12015	372.729	349.564	341.334	429.22	374.445	357.121	355.974	324.819	346.186	372.931	355.782	373.066	341.061	315.631	353.134	302.703	337.11
g12016	0.00596323	NA	-0.0437193	0.726752	-0.0332155	NA	g12016	0.014323	NA	-0.107965	0.370508	-0.0422525	NA	g12016	-0.00871391	NA	-0.0329944	NA	0.00617965	NA	g12016	6.75857	4.44726	0	3.26697	4.60426	1.07932	2.32418	2.46342	3.16363	2.13952	0	0.775795	3.58474	0.512605	8.55249	0	0
g12017	-0.000461875	NA	-0.0053708	NA	-0.00148716	NA	g12017	0.00731152	NA	0.00758772	NA	-0.00123531	NA	g12017	0.00230469	NA	-0.000631882	NA	0.000103112	NA	g12017	0	0	0	0	0	0	0	0	0	0.70614	1.10578	0	0.731573	0	0	1.21305	0
g12018	0.0208569	NA	-0.0263419	0.849825	-0.0409329	NA	g12018	-0.0156503	NA	-0.0232536	0.867388	0.00096586	NA	g12018	-0.00112363	NA	0.0439633	NA	-0.00130332	NA	g12018	3.40178	2.98669	0	0	6.15844	1.08428	2.334	1.22027	2.10847	5.68805	0	3.86046	5.81186	3.6516	4.32513	1.20166	6.8363
g12019	-0.00999503	0.965924	-0.0451878	0.749671	-0.0337379	0.851729	g12019	0.0259588	0.853823	-0.0609451	0.677876	-0.0450268	0.622064	g12019	0.032243	0.789951	0.0072248	0.971805	0.0449471	NA	g12019	82.1936	93.313	62.3755	85.857	86.6499	52.1065	61.5408	42.2135	66.467	86.1305	65.3161	65.3939	65.0835	53.5864	75.5578	62.6011	72.2777
g1202	-0.0443495	0.66367	0.0533772	0.693326	0.106564	0.352472	g1202	0.0389411	0.694189	0.163057	0.270945	0.0161123	0.846683	g1202	0.0147	NA	-0.0763925	NA	-0.00974074	NA	g1202	5.66486	10.4478	19.1919	3.26602	7.68004	2.16482	3.8825	6.05475	6.30124	2.12238	14.3811	11.5151	8.00743	9.95017	8.66074	12.0557	6.86269
g12020	-0.208699	0.146184	-0.0615446	0.625442	0.124169	0.408257	g12020	-0.036173	0.782019	-0.0486976	0.730649	-0.000577012	0.999567	g12020	0.0485097	0.687122	-0.056795	0.759545	0.0430347	0.702332	g12020	148.237	120.665	183.105	168.688	167.785	177.651	118.949	112.999	139.391	126.244	108.929	134.893	137.257	127.311	152.833	138.399	133.712
g12022	0.219068	0.0147452	0.00697872	0.952256	-0.206188	0.0197153	g12022	0.00444444	0.973371	0.0426292	0.643865	0.0184272	0.856017	g12022	0.00308566	0.984899	0.215449	0.0114878	-0.0261035	0.805911	g12022	3467.85	3461.52	2656.99	3378.55	3579.54	3576.99	4075.58	4097.51	3670.69	3822.86	3883.41	4035.49	3866.56	3948.9	3836.49	4079.54	3863.27
g12023	0.0120656	0.938979	0.106141	0.159041	0.0978689	0.367875	g12023	-0.153453	0.0393768	0.0218765	0.836856	0.182696	0.0144799	g12023	-0.15976	0.0422249	0.00489549	0.976348	-0.0692745	0.394932	g12023	964.071	1107.88	1016.01	925.035	915.144	1093.49	1076.52	1215.69	1249.68	992.878	1070.53	1200.51	1249.2	1296.18	1132.68	1134.48	1291.45
g12024	0.0677375	0.671552	0.00992158	0.957586	-0.0572271	0.724522	g12024	-0.000816361	0.996082	-0.00401031	0.982783	-0.00106318	0.999106	g12024	0.059354	0.574042	0.193329	0.174204	0.0779315	NA	g12024	48.6919	49.2129	36.145	63.7688	59.9612	64.9669	64.4844	56.0506	58.9537	95.849	70.9477	79.4112	44.2561	52.6181	48.9521	70.8044	59.4952
g12025	0.0719595	0.592792	-0.0623548	0.522608	-0.152786	0.191031	g12025	0.0245591	0.838982	0.0370887	0.749205	0.00310533	0.988401	g12025	0.047591	0.66684	0.111675	0.377949	-0.0326591	0.770038	g12025	2639.53	2151.81	1953.8	2438.46	2369.86	2432.02	2849.82	2521.72	2625.82	2564.79	2885.2	2674.12	2610.61	2893.61	2731.65	2848.19	2693.52
g12026	0.358238	0.0134385	0.323814	0.0111813	-0.052063	0.78378	g12026	0.100718	0.353541	0.525305	0.00020318	0.173759	0.121287	g12026	0.0376267	0.777465	0.241448	0.0623517	-0.0164848	0.905691	g12026	223.33	422.793	213.236	269.045	382.042	307.279	277.81	333.043	271.244	245.181	379.623	318.531	292.312	335.09	256.972	410.863	370.843
g12027	-0.034934	NA	-0.0708936	0.579442	-0.0014772	NA	g12027	-0.0163377	0.875351	-0.0310565	0.826222	-0.00117342	NA	g12027	0.0156239	NA	0.0115382	NA	0.00661529	NA	g12027	6.80327	0	4.51099	4.88745	6.13305	3.24486	1.55133	2.39564	3.13698	6.32683	1.10206	4.57105	4.39294	2.64227	2.89954	3.64547	5.93533
g12028	0.0450395	0.732376	-0.00626276	0.958951	-0.0583892	0.663646	g12028	-0.0110276	0.931966	-0.0479637	0.609136	-0.0162864	0.879272	g12028	0.0316152	0.777275	0.115868	0.278277	0.0759858	0.358051	g12028	1808.74	1809.61	1794.79	2192.35	2002.53	1940.76	2062.15	2067.9	1863.06	1997.35	1964.42	2059.93	1703.78	1666.75	1892.97	1801.09	1848.46
g12029	-0.0314882	0.820263	-0.0818893	0.548069	-0.0224775	0.870316	g12029	-0.0339055	0.768174	-0.0649616	0.642121	-0.00376175	0.980487	g12029	0.000913776	NA	0.00985584	0.950234	-0.00248211	NA	g12029	12.4608	8.95312	14.6784	13.0689	19.9736	25.9804	23.2987	12.1311	17.8659	19.8293	11.0691	14.6038	17.4539	13.5956	18.0299	7.22393	9.78926
g1203	0.00584776	NA	-0.0167377	0.915639	-0.0173249	NA	g1203	-0.115252	0.235791	-0.0198782	0.890446	0.0422754	NA	g1203	-0.0180286	NA	0.0686942	NA	-0.0176974	NA	g1203	0	2.99042	4.51002	4.8846	1.53262	10.8148	6.20393	5.97138	2.08894	0.701789	2.20196	6.84254	5.86725	2.1194	2.1775	1.21797	6.94269
g12030	0.0568373	0.733759	-0.0386756	0.789516	-0.0972846	0.494728	g12030	-0.00161889	0.992733	-0.0332349	0.839491	-0.0113512	0.934897	g12030	-0.037371	0.738399	-0.00246177	0.990617	-0.0434641	NA	g12030	45.1162	43.0376	41.9149	47.7623	38.6445	34.7284	63.8847	69.5072	44.822	43.5098	50.4839	51.3823	56.9221	40.9586	47.5184	36.2316	39.7792
g12031	0.034812	0.858227	-0.212816	0.0563552	-0.236196	0.0597497	g12031	-0.0810939	0.445926	-0.248537	0.0336055	-0.0399835	0.669045	g12031	-0.0697509	0.538864	0.0435467	0.82213	-0.0542193	0.607578	g12031	646.483	612.979	430.771	638.435	492.08	614.355	902.033	704.23	841.205	856.066	635.537	738.072	1063.59	748.549	855.415	707.102	722.4
g12032	0.163525	0.199075	0.286022	0.125438	-0.0157782	0.915296	g12032	-0.0415621	0.714703	-0.00247849	0.989223	0.0204261	0.838417	g12032	-0.0683257	NA	0.098992	0.434163	0.0137338	NA	g12032	9.07294	16.4443	11.2774	14.66	13.7981	19.4698	13.1862	21.5357	8.36199	11.2406	12.1187	15.225	11.7239	28.0414	14.5069	13.3808	17.827
g12033	-0.00186829	NA	0.0193154	NA	0.0104961	NA	g12033	0.00846961	NA	0.0158419	NA	-1.37022e-05	NA	g12033	-0.00228914	NA	-0.015778	NA	-0.0017429	NA	g12033	0	0	1.12712	0	0	0	0	2.43195	1.05052	0	1.10621	0	0.723923	0.519819	0	0	0
g12034	0.0474255	0.743556	0.00427119	0.983935	-0.0424951	0.760464	g12034	-0.0315375	0.798969	-0.217205	0.184535	-0.0369454	0.666055	g12034	-0.0949859	0.291509	-0.0298363	0.847548	0.0019489	NA	g12034	38.2609	50.331	31.7476	47.9197	24.774	30.3979	36.6139	25.6765	36.4972	38.7388	37.2083	28.773	38.1462	38.4625	31.7407	4.62614	20.6005
g12035	-0.148156	0.256547	0.0890932	0.512912	0.544985	0.0377017	g12035	-0.0394954	0.739121	-0.0451001	0.764474	0.0033557	0.985733	g12035	-0.0101024	0.937098	-0.106426	0.417605	0.0613943	NA	g12035	16.955	43.1327	74.6763	26.2697	20.0483	52.0313	30.3496	31.0772	53.0492	61.0448	27.8957	39.8601	30.8623	36.3826	33.556	53.2194	35.5005
g12036	0.00471992	NA	-0.145713	0.311568	-0.0870519	0.40885	g12036	-0.0120788	0.914067	-0.016785	0.914349	0.000913645	0.998496	g12036	-0.0139572	NA	-0.00750237	NA	-0.0597529	NA	g12036	8.97466	2.95494	4.53263	1.65633	3.101	3.25879	6.23591	9.10749	3.23346	5.8893	2.26153	3.2288	18.2655	2.47373	2.80887	3.44049	4.6418
g12037	-0.0238071	NA	-0.295723	0.124178	-0.0519837	NA	g12037	-0.0281798	0.741628	-0.00790193	0.957825	0.0110553	NA	g12037	0.0152619	NA	0.0313273	NA	-0.0263169	NA	g12037	1.12051	0	1.13329	1.65893	0	7.60038	6.23281	1.30815	2.16012	2.21454	2.26217	1.62108	21.7408	2.4649	5.60666	6.85867	2.77441
g12038	-0.263811	0.0899785	-0.0675599	0.623539	0.13382	0.300466	g12038	-0.170463	0.19886	-0.121374	0.389842	0.0156774	0.890812	g12038	0.00365986	0.979078	-0.032887	0.834951	0.024988	NA	g12038	16.9868	11.9318	32.7541	21.2525	13.8354	23.8201	14.7604	17.0443	29.4671	19.1604	17.7318	34.6737	23.9529	13.5549	28.0853	12.0083	23.4245
g12039	-0.0406118	0.804285	0.118277	0.390838	0.152601	0.254092	g12039	-0.0178079	0.899441	0.0630599	0.664397	0.0360715	0.684381	g12039	-0.00296627	0.984934	-0.022232	0.90001	0.0146733	NA	g12039	62.3602	89.6591	100.397	48.8991	76.6941	48.6835	48.1046	57.6097	78.4909	55.6021	105.877	90.788	32.1853	53.8217	47.8101	24.2716	72.1061
g12040	-0.287143	0.0781655	-0.329989	0.0856641	0.0348392	0.82968	g12040	0.0158467	0.915401	-0.0884339	0.52877	-0.0491643	0.569183	g12040	0.0400662	0.680035	-0.182043	0.202319	-0.00326094	NA	g12040	72.4863	43.2614	68.8877	49.0292	41.4967	23.8181	43.4987	37.6844	63.107	62.3948	40.9842	40.7955	51.5767	18.27	49.7202	39.671	45.9303
g12041	0.21018	0.128045	0.118275	0.286977	-0.076084	0.653599	g12041	0.156999	0.157687	0.18796	0.108118	0.0010698	0.999106	g12041	0.0502994	0.674688	0.111799	0.464321	0.0183249	0.894345	g12041	194.647	256.257	187.612	227.607	309.361	218.804	210.673	215.984	182.625	201.748	214.461	223.137	228.387	271.379	234.715	305.627	220.105
g12042	0.00417346	0.97954	0.066095	0.629702	0.0401242	0.731002	g12042	-0.0370321	0.727682	0.0174157	0.917052	0.026564	0.735252	g12042	-0.0223597	NA	0.00755975	0.959661	-0.00495813	NA	g12042	11.3335	25.3865	19.1854	14.6851	10.7456	8.65736	14.7484	18.0934	15.7291	3.52933	12.1525	29.8579	8.02443	9.45766	13.0121	12.0907	12.7868
g12043	-0.0768355	0.617279	0.00817894	0.960105	0.0919607	0.554482	g12043	0.0324156	0.799069	0.243543	0.0320775	0.0974461	0.284951	g12043	0.0525886	0.656704	-0.0505801	0.782799	-0.0817157	0.407572	g12043	460.562	454.73	511.434	394.552	485.85	417.908	358.311	292.849	353.688	300.68	372.67	357.92	298.605	371.743	280.388	376.929	381.244
g12044	-0.455752	5.34589e-09	-0.348877	2.00863e-07	0.100128	0.334827	g12044	-0.428133	1.15575e-09	-0.551705	1.22645e-15	-0.0556018	0.443615	g12044	-0.0847199	0.337457	-0.146038	0.102366	0.0380684	0.676034	g12044	1450.97	1111.38	1568.37	1474.31	1018.92	1306	1324.75	966.318	1384.97	1330.15	899.669	1284.84	1290.67	1052.95	1441.41	944.727	1315.71
g12045	-0.317166	0.0648441	-0.0478652	0.734379	0.195662	0.17157	g12045	-0.0740279	0.515131	0.0304298	0.853001	0.0686985	0.431114	g12045	0.039158	0.675736	-0.0398407	0.802744	-0.00288722	NA	g12045	35.0659	11.9106	47.4879	24.5873	27.7251	28.1704	20.2208	20.9696	39.1356	22.1645	28.9404	38.8766	23.0643	29.3952	29.3673	28.5459	54.071
g12046	0.000245296	NA	0.00125372	NA	0.000211697	NA	g12046	-0.00169052	NA	0.00276049	NA	0.00122336	NA	g12046	0.000409258	NA	0.0024433	NA	0.000109423	NA	g12046	0	0	0	0	0	0	0	0	0	0	0	0.754985	0	0	0	0	0
g12047	1.13065	0.00746681	0.276017	0.139245	-0.127143	0.307251	g12047	0.0320539	0.783006	0.0836762	0.542614	0.00837593	0.945709	g12047	-0.0821674	0.307562	0.0804797	0.512437	-0.030208	0.681178	g12047	71.3472	393.772	60.988	58.8478	67.6352	73.6239	135.169	94.919	34.7231	61.0138	152.914	78.5695	66.7937	137.164	62.6634	69.6707	65.4176
g12048	-0.0499092	0.789212	-0.168105	0.198068	-0.0848208	0.596396	g12048	0.0553847	0.649556	-0.0358084	0.823455	-0.0557307	0.541	g12048	-0.025953	0.852128	-0.19686	0.162204	-0.114693	0.256725	g12048	170.853	119.158	122.08	158.895	124.704	135.412	244.14	175.825	221.848	159.863	148.996	96.2005	199.994	172.186	146.312	153.792	132.629
g12049	-0.0108453	NA	0.000759126	NA	0.0132023	NA	g12049	0.00461804	NA	0.024337	NA	0.00348098	NA	g12049	0.00261084	NA	-0.0125708	NA	-0.00302546	NA	g12049	0	0	0	0	0	0	0.781217	0	2.11546	0	1.11396	0.774014	0.730722	1.57537	0.724812	1.20931	0.983087
g1205	0.0579773	0.747228	0.0352747	0.797206	-0.0198741	0.929145	g1205	-0.0102854	0.949442	0.000393609	0.998214	0.00542709	0.974812	g1205	0.00988861	0.954501	0.0965319	0.550134	0.0360031	0.760635	g1205	184.494	174.361	209.053	232.427	212.335	232.862	191.206	248.629	178.268	204.369	243.193	213.549	230.075	219.429	227.003	203.247	230.173
g12050	0.0147399	0.933847	0.069092	0.614441	0.0367357	0.797621	g12050	-0.0861124	0.445337	0.0230421	0.893288	0.0704628	0.419932	g12050	0.00959477	0.940091	0.152091	0.266117	0.031365	NA	g12050	24.9125	25.3526	20.3313	19.6205	18.4492	29.2348	21.7535	31.6758	26.317	19.168	32.1465	50.8793	15.237	25.531	41.756	38.4069	53.6503
g12051	0.0196353	0.908905	0.31519	0.105753	0.127175	0.317482	g12051	0.0478969	0.676266	0.648534	0.0225028	0.0797285	0.364552	g12051	0.0219667	0.837108	0.00154154	0.993138	-0.00247752	NA	g12051	41.8882	74.5387	56.4888	19.6316	78.4416	27.0733	20.9815	56.1967	62.1745	58.3064	80.9954	80.3268	34.0512	60.3016	19.4161	73.0651	70.0727
g12052	0.150898	0.300262	0.0893319	0.493381	-0.0549249	0.738682	g12052	0.0199006	0.891503	0.15926	0.259589	0.0426599	0.645842	g12052	0.0105984	0.946552	0.138532	0.325845	-0.0140176	NA	g12052	71.2742	66.2401	67.9735	49.9718	107.269	75.8888	57.7726	91.1578	45.8244	74.07	70.6285	77.6053	61.7894	75.0771	51.3894	70.9297	74.447
g12053	-0.00129725	0.992296	-0.0601427	0.631056	-0.0342722	0.711525	g12053	0.0240445	0.792268	0.177757	0.225304	0.019976	0.733653	g12053	0.0653265	0.221853	0.0701523	0.467783	-0.0107153	NA	g12053	25.64	2.84422	7.60607	5.08516	9.32772	6.30609	6.37835	13.1536	5.73571	5.62825	141.118	37.2301	2.02859	3.21342	7.45085	5.37583	16.4076
g12054	-0.09796	0.53534	0.0130254	0.94293	0.115956	0.44777	g12054	0.0692997	0.553374	0.0242029	0.886225	-0.0233463	0.836839	g12054	-0.00530726	0.977749	-0.232495	0.0947803	-0.0133285	0.925282	g12054	77.9376	106.975	112.087	87.1333	129.677	86.7566	154.168	136.48	179.744	132.707	125.281	120.978	175.901	171.687	170.117	150.576	139.277
g12055	0.362275	0.037565	0.297078	0.0693663	-0.0637159	0.694175	g12055	-0.102942	0.384842	0.071756	0.613934	0.206326	0.120716	g12055	-0.206922	0.108954	0.191194	0.177391	-0.0575832	0.551827	g12055	77.6045	134.968	82.2056	94.4059	96.5132	98.4856	108.846	130.019	72.611	49.2356	83.8617	136.229	71.2402	120.232	68.0529	69.1803	92.0334
g12056	0.240784	0.110715	0.602268	0.00284754	0.0591226	0.732328	g12056	-0.00588421	0.972393	0.703975	0.00111545	0.719384	0.00229033	g12056	-0.139295	0.219675	0.0450534	0.812094	-0.20094	0.0852348	g12056	111.048	267.44	133.743	110.978	186.095	130.341	126.255	157.542	147.718	67.7431	137.93	165.551	133.45	213.636	77.9363	136.409	165.162
g12057	-0.261829	0.0465852	-0.0503256	0.677035	0.181237	0.162441	g12057	-0.056357	0.620693	-0.0704206	0.563234	0.000108575	0.999567	g12057	0.00553127	0.976912	-0.147299	0.277099	0.019636	0.88542	g12057	256.849	241.299	330.065	299.764	238.626	257.823	201.374	180.719	239.794	217.654	184.568	206.347	233.223	220.298	210.874	227.73	254.637
g12058	-0.0254119	0.905596	-0.0097779	0.956998	0.0154392	0.945924	g12058	-0.136805	0.255872	-0.171049	0.197896	-0.000187316	0.999567	g12058	-0.0736144	0.508782	0.00848617	0.969857	0.0145645	0.918738	g12058	147.184	131.201	140.084	140.672	110.729	132.113	158.517	133.064	147.491	164.184	96.5049	148.992	99.2951	125.359	114.374	115.05	135.362
g12059	0.0678911	0.62917	0.00767791	0.95771	-0.062828	0.68747	g12059	-0.00666642	0.96474	0.105674	0.279581	0.0685948	0.404431	g12059	0.0798023	0.440376	0.197865	0.071256	0.00232685	0.988014	g12059	704.268	727.648	603.224	691.798	801.15	816.465	707.063	603.802	687.728	678.461	775.162	754.583	665.633	758.894	712.369	757.85	788.34
g1206	-0.120717	0.391621	0.0224647	0.892082	0.151323	0.263782	g1206	0.00647165	0.968983	0.0797433	0.572737	0.0249629	0.8054	g1206	-0.000527605	0.997318	-0.140574	0.307971	-0.0311052	NA	g1206	36.2733	28.3808	53.0327	26.0959	36.8303	36.7895	20.9544	30.0947	39.8154	26.7915	28.7044	29.0514	47.4692	50.5274	31.834	44.8028	40.3962
g12060	0.0251181	0.900985	0.0401733	0.780854	0.0139664	0.945931	g12060	-0.0131911	0.933593	-0.0464375	0.762292	-0.00975373	0.945535	g12060	-0.125097	0.246324	-0.111591	0.437709	-0.0386471	NA	g12060	57.6402	68.3975	70.1614	65.6971	43.1881	42.2801	66.157	64.7461	53.0671	45.2875	36.8427	39.905	42.3112	52.713	34.2486	41.3464	45.9964
g12061	-0.140459	0.296808	-0.134216	0.188268	0.00598803	0.982077	g12061	0.0233356	0.863332	0.0229588	0.876404	-0.00249647	0.993407	g12061	0.0244444	0.867641	-0.14089	0.287138	-0.0932429	0.32704	g12061	363.048	273.882	357.337	334.497	349.729	294.73	332.132	285.408	335.507	277.673	285.107	304.359	315.417	297.16	275.581	279.18	270.957
g12062	0.105875	0.366497	0.132297	0.35413	-0.0162406	0.912808	g12062	-0.0133085	0.927824	0.289372	0.121875	0.167083	0.150248	g12062	-0.00712021	0.954035	0.130488	0.318628	-0.0327902	NA	g12062	9.04821	32.7482	14.7002	16.3958	30.8116	13.0026	20.2229	23.4671	15.8737	10.7327	27.8393	42.8026	18.7267	23.697	8.59071	16.6361	27.0067
g12064	-0.00205665	0.993178	0.00449093	0.982902	0.00574241	0.976613	g12064	0.0381799	0.749703	0.275874	0.125263	0.0409575	0.622064	g12064	0.0217272	0.841021	-0.0114834	0.946177	-0.0613007	NA	g12064	16.9674	14.8882	19.2213	3.27831	30.8057	15.1687	24.1094	28.3706	24.3275	19.3045	25.6012	27.9911	23.7851	23.2067	16.4743	22.5988	20.2766
g12065	-0.229493	0.108997	-0.223484	0.188196	0.0397667	0.756531	g12065	0.229133	0.125088	0.0943556	0.495917	-0.0272498	0.743012	g12065	0.284239	0.0570658	-0.173848	0.22185	-0.0064417	NA	g12065	32.8763	4.48196	51.8983	24.4581	49.097	16.2294	18.6239	18.0331	23.0391	21.8396	55.1759	16.8038	26.3095	12.646	24.6124	12.1207	13.8091
g12066	-0.363723	0.0145273	-0.14661	0.206894	0.145439	0.310928	g12066	-0.160157	0.167818	-0.191773	0.120227	-0.000538384	0.999567	g12066	0.0221223	0.884581	-0.0782734	0.644122	0.0417065	0.713946	g12066	261.697	186.546	401.932	323.395	241.186	338.811	305.189	276.341	294.16	303.656	246.766	302.648	281.581	232.346	308.065	249.39	290.959
g12067	-0.121833	0.333361	0.0202271	0.871505	0.152418	0.205337	g12067	-0.09746	0.299441	0.032388	0.792407	0.115371	0.182125	g12067	0.040204	0.734975	0.0592956	0.706793	0.0303287	0.795063	g12067	1791.24	1774.39	1984.77	1800.64	2026.71	1894.98	1823.6	1734.56	2035.8	1766.13	1916.28	2130.27	1593.75	1832.17	1888.86	1741.14	2383.54
g12068	0.101116	0.519365	0.047035	0.732098	-0.0492096	0.790756	g12068	-0.0974936	0.403886	-0.0414275	0.788175	0.0260407	0.806557	g12068	-0.261735	0.0597642	0.00213764	0.992875	-0.0858418	0.386833	g12068	120.904	190.23	142.618	110.099	92.5956	139.881	147.15	143.637	114.761	110.904	124.053	102.726	146.769	134.25	108.306	82.505	139.547
g12069	-0.196324	0.173608	-0.03996	0.769399	0.137382	0.349672	g12069	0.0222167	0.876416	-0.0799186	0.53341	-0.0590241	0.513048	g12069	0.0844201	0.445467	-0.0956034	0.555552	0.141398	0.176078	g12069	210.539	171.395	279.099	247.126	198.468	197.114	161.662	166.462	172.95	243.444	193.18	179.425	170.807	163.492	195.447	209.323	196.286
g1207	0.139691	0.340126	0.31821	0.0152046	0.0833836	0.6149	g1207	0.345729	0.0139425	0.44714	0.00201739	0.0106229	0.941829	g1207	0.0280852	0.844868	-0.0601939	0.738862	-0.00506079	0.978225	g1207	131.408	198.469	142.264	138.849	190.509	136.395	162.31	181.914	176.538	138.074	233.535	145.24	146.199	220.197	160.125	215.56	175.27
g12070	-0.454121	0.0131326	-0.198964	0.146279	0.133594	0.359663	g12070	-0.0915409	0.430103	-0.434808	0.0128267	-0.0626455	0.492569	g12070	0.11373	0.295171	-0.017409	0.935803	0.341906	0.0153992	g12070	96.2494	71.58	116.344	142.26	76.8761	116.942	70.7013	54.8454	95.8087	129.947	68.7362	88.6779	73.267	51.5658	100.054	89.9897	91.6627
g12071	0.0360038	0.842499	0.0627821	0.554377	0.0341739	0.855283	g12071	-0.0197106	0.884615	0.0241382	0.864529	0.0225971	0.834797	g12071	-0.111135	0.283291	-0.0715647	0.651588	-0.0687731	0.48315	g12071	625.726	705.06	623.968	603.439	655.25	679.515	623.964	682.394	726.043	623.88	588.394	567.178	726.733	748.58	554.977	600.7	661.243
g12072	0.222355	0.0245501	0.0718799	0.406212	-0.132322	0.233788	g12072	0.0839833	0.330778	0.0815322	0.36409	-0.00485308	0.974812	g12072	0.000850809	0.995316	0.110898	0.335795	-0.0052435	0.972685	g12072	1119.22	1114.68	959.733	1187.61	1221.44	1182.1	1193.66	1368.23	1122.35	1174.81	1318.27	1139.01	1147.67	1239.41	1086.18	1195.66	1075.94
g12074	0.0775886	0.617113	0.0375866	0.796785	-0.038742	0.826607	g12074	0.080598	0.489919	0.222912	0.144165	0.0192141	0.869632	g12074	0.0380126	0.742518	0.0454738	0.795402	-0.0284528	NA	g12074	63.5145	68.7739	42.8513	52.1163	68.9824	54.0803	51.1898	63.3639	61.6517	44.241	95.8237	60.8687	57.9099	59.2948	55.8685	58.4214	59.4606
g12075	-0.0110988	NA	-0.00962323	NA	0.00820618	NA	g12075	-0.00771666	NA	-0.0219596	NA	-0.00199491	NA	g12075	0.00425138	NA	0.00441102	NA	0.00804814	NA	g12075	1.13505	1.49563	1.13008	1.63371	0	0	0	0	1.04974	3.53258	2.21204	0.766214	2.19265	1.05313	0	1.21158	5.91436
g12076	-0.0159267	0.942827	-0.0125015	0.939309	0.00188651	0.994674	g12076	-0.0246671	0.859386	-0.106805	0.36452	-0.0278831	0.784577	g12076	-0.214254	0.0615847	-0.208914	0.102119	-0.0859723	0.387	g12076	283.498	317.919	321.495	274.604	242.403	280.908	270.224	228.146	241.552	195.558	186.886	172.959	248.695	250.402	229.809	176.317	189.667
g12077	0.0458956	0.794595	0.0505394	0.659493	0.0105425	0.963916	g12077	-0.151025	0.143731	-0.0194547	0.898952	0.0798443	0.362748	g12077	-0.0892764	0.404468	0.093006	0.541373	-0.0235748	0.855525	g12077	378.701	461.15	428.774	370.959	353.088	500.763	354.038	358.783	321.315	322.937	294.451	356.892	333.97	338.558	327.877	348.056	353.452
g12078	0.0186753	0.932681	0.0195618	0.90625	0.00237121	0.992447	g12078	-0.291824	0.0510312	0.0350308	0.825861	0.418134	0.0169485	g12078	-0.0412359	0.737643	0.173672	0.215454	-0.0570842	0.580205	g12078	103.16	125.489	128.622	92.9482	88.9936	172.036	115.628	110.644	95.3121	90.196	96.0184	147.454	100.102	100.082	88.3016	106.633	111.424
g12079	0.0529333	0.771789	-0.0610154	0.645846	-0.120101	0.414237	g12079	-0.032075	0.81336	-0.0839846	0.538354	-0.0126638	0.928536	g12079	-0.0252568	0.855756	0.0591008	0.734551	-0.0134569	0.923057	g12079	125.878	147.982	93.6096	107.526	87.3997	114.661	129.545	98.1914	110.834	122.303	105.794	137.869	156.001	118.428	161.694	137.37	107.874
g1208	0.0286862	0.890758	0.09231	0.471377	0.0576332	0.738361	g1208	0.00653596	0.96953	0.198467	0.163179	0.0826989	0.387624	g1208	0.131907	0.238043	0.203955	0.149964	0.063691	0.522321	g1208	83.3715	137.848	147.381	156.771	210.386	189.922	98.1624	150.519	112.431	136.301	206.935	196.545	133.881	108.413	110.285	134.758	150.511
g12080	-0.117575	0.442731	-0.0743848	0.56423	0.038828	0.841263	g12080	-0.108263	0.358978	-0.124248	0.350188	0.00312175	0.989326	g12080	-0.0264723	0.845702	-0.0373795	0.850773	-0.0042608	0.980097	g12080	88.4427	85.1832	90.2396	78.2283	88.9564	102.773	95.4278	93.5573	127.647	121.014	74.9805	101.425	122.931	87.1109	100.717	77.7054	104.757
g12081	0.146532	0.318422	0.0673255	0.582362	-0.0691677	0.692848	g12081	0.190823	0.112837	0.315608	0.0201089	0.0143809	0.913526	g12081	0.0674756	0.55695	0.0660083	0.709906	-0.0288301	0.819534	g12081	151.956	206.266	131.961	167.822	211.614	146.035	179.198	186.885	181.966	182.095	234.767	182.104	215.273	216.155	163.114	253.989	216.657
g12082	0.111353	0.472773	0.0955018	0.440586	-0.0173666	0.938288	g12082	0.00183653	0.99187	0.0273219	0.867956	0.00957657	0.948987	g12082	0.0102161	0.951557	0.131656	0.372597	0.0530178	0.616596	g12082	72.4966	110.416	86.9444	104.56	84.509	106.089	96.3046	106.798	84.0885	107.67	121.777	109.175	103.973	109.25	105.998	126.38	117.431
g12084	0.00457625	0.985017	0.0783644	0.489526	0.0826424	0.611705	g12084	0.111303	0.295846	-0.0232405	0.879933	-0.110423	0.246065	g12084	0.040663	0.750002	-0.0654836	0.705584	0.167423	0.102031	g12084	248.347	334.813	301.14	343.784	282.149	275.842	338.224	318.639	336.732	402.138	397.881	284.951	256.288	286.993	310.289	334.215	298.788
g12085	0.00212003	NA	0.0256723	NA	0.00803121	NA	g12085	-0.00287431	NA	0.00400406	NA	0.00195869	NA	g12085	-0.00522339	NA	-0.00718071	NA	-0.00127208	NA	g12085	0	0	3.35053	0	0	1.07034	0.768209	6.07339	0	0	0	0	0	0	0	0	0
g12086	-0.0114656	NA	-0.00283884	0.987991	0.0117288	NA	g12086	-0.0150226	NA	-0.077583	0.513492	-0.0120961	NA	g12086	-0.014924	NA	-0.0296685	NA	0.00678696	NA	g12086	3.39209	2.97573	0	1.65283	0	2.17634	3.90569	2.5428	7.50131	4.37188	0	1.58902	1.42473	3.54025	7.1035	4.67822	2.84254
g12087	0.0262162	0.890341	0.0341861	0.770928	0.0138655	0.949131	g12087	0.0284402	0.820828	0.0538392	0.645647	0.00708444	0.964754	g12087	-0.126454	0.217783	-0.173693	0.148781	-0.156585	0.0964286	g12087	995.255	1097.9	1005.36	838.315	1006.68	1011.71	1094.28	1180.82	1178.71	965.858	943.904	796.573	1204.31	1166.95	926.837	980.881	995.197
g12088	0.134506	0.362067	0.710686	6.86907e-06	0.267694	0.0440915	g12088	0.0278724	0.838266	0.132295	0.278547	0.0329641	0.738586	g12088	-0.18268	0.116282	-0.10593	0.499784	0.0292383	0.8177	g12088	250.328	584.862	481.04	279.403	417.97	433.03	384.46	499.069	424.738	378.382	404.153	400.72	405.592	692.292	457.778	526.972	421.578
g12089	-0.0130031	0.927948	0.000981413	0.995144	0.0140094	0.919957	g12089	-0.0197421	0.867487	-0.0204361	0.899949	0.00309316	0.984502	g12089	-0.0174342	NA	-0.0229303	NA	-0.008521	NA	g12089	14.7081	7.44653	15.8263	3.27674	7.6987	11.9168	10.1084	12.3056	8.45402	12.1382	6.67328	8.53879	4.33008	7.2341	6.45277	5.95735	5.80464
g12090	0.065592	0.663685	-0.121696	0.366175	-0.201119	0.156827	g12090	-0.0457845	0.706055	-0.0951192	0.496302	-0.00797433	0.957156	g12090	-0.0247611	0.836847	0.0859279	0.550894	-0.0350048	NA	g12090	80.5174	58.2969	51.8795	45.6161	70.5319	65.9838	86.8795	49.0902	37.64	59.7417	31.9575	51.0303	52.7359	54.4609	72.5119	42.5517	55.4268
g12091	-0.00149565	0.993927	-0.000419991	0.998234	0.00116174	0.994987	g12091	-0.00400813	0.979296	0.0997781	0.471382	0.0388855	0.628638	g12091	0.00514204	NA	0.0125735	0.937013	-0.0396821	NA	g12091	17.0192	14.9598	15.7807	4.88115	19.9137	12.9757	11.6291	13.091	12.5166	10.5056	15.3956	14.4102	16.9021	17.008	13.085	12.213	21.8872
g12092	-0.320828	0.0476904	-0.0160606	0.925894	0.264614	0.0694679	g12092	-0.00349414	0.983047	-0.0347263	0.82802	-0.0111091	0.937576	g12092	0.283136	0.0508936	-0.0088334	0.968406	0.370875	0.0137644	g12092	130.288	76.8719	211.922	211.937	218.512	182.481	106.738	145.202	158.25	199.188	135.519	171.435	119.612	115.577	168.734	186.226	187.034
g12095	0.0345355	0.848165	-0.0348972	0.760331	-0.0814305	0.588855	g12095	-0.00438821	0.978137	-0.0529663	0.652193	-0.021043	0.847504	g12095	-0.126249	0.218375	-0.11113	0.417902	-0.105907	0.249887	g12095	453.625	390.113	343.701	368.752	348.064	342.365	475.936	506.577	525.53	456.672	421.754	428.968	529.979	500.038	447.097	418.908	426.079
g12096	0.0607043	0.687797	-0.0322895	0.782651	-0.106298	0.448351	g12096	-0.0653434	0.521083	-0.0593023	0.598788	0.00655091	0.967201	g12096	-0.0718908	0.507563	0.0551985	0.739189	-0.046786	0.659234	g12096	3666.15	3233.02	2827.8	3630.69	3259.78	3707.41	4577.74	4634.09	4834.15	4190.08	4092.96	4394.64	4770.16	4680.3	4224.72	3872.38	4183.47
g12097	0.0300868	NA	0.0752309	0.560542	0.00548074	NA	g12097	0.0208871	0.817089	0.00723596	0.962485	-0.00796652	NA	g12097	-0.0329602	NA	-0.0536085	NA	-0.0113306	NA	g12097	2.26781	4.48262	1.12873	0	1.53512	0	3.88174	7.22551	5.2407	4.23177	2.2088	0.764792	3.65256	7.89712	2.17116	3.6337	3.9422
g12098	-0.00630729	0.973095	-0.0497416	0.594076	-0.0537176	0.71491	g12098	-0.0773989	0.383465	-0.0884561	0.329155	0.000454657	0.999567	g12098	0.00617262	0.968747	0.104186	0.383439	0.0322842	0.762242	g12098	1050.03	1041.71	1025.29	1230.3	1007.56	1192.12	1266.87	1118.39	1138.08	1153.44	1118.96	1163.97	1082.6	1056.98	1177.03	1116.32	1199.41
g12099	0.213565	0.134317	-0.209623	0.0781936	-0.599951	0.000437357	g12099	0.0362428	0.781252	-0.196505	0.110775	-0.26837	0.0440989	g12099	-0.0339491	0.803908	0.084675	0.614237	-0.038612	0.739151	g12099	209.79	139.007	117.298	172.707	127.274	130.89	231.172	190.468	130.72	196.149	171.938	146.286	189.652	165.428	208.792	156.776	145.435
g12100	-0.0320373	NA	-0.131458	0.337309	-0.0260547	0.806976	g12100	-0.0215346	0.817373	-0.0728959	0.555985	-0.00829992	0.930394	g12100	-0.0065196	NA	-0.0258138	NA	-0.015576	NA	g12100	6.6102	1.46234	4.51095	8.35645	0	6.47137	6.28272	11.0935	11.0818	3.82243	8.06513	2.55012	15.8065	0.949615	6.18007	1.10576	3.56519
g12101	-0.0172588	0.931506	-0.13717	0.168255	-0.120356	0.381375	g12101	-0.0623502	0.553707	-0.152153	0.139575	-0.0234469	0.82478	g12101	-0.00936319	0.955993	0.0537883	0.75564	-0.00151842	0.99236	g12101	715.976	572.969	676.865	707.216	551.583	686.12	543.448	555.41	460.893	596.911	479.187	542.038	496.395	392.156	453.927	443.226	419.298
g12102	-0.0575283	0.751564	-0.0553324	0.676361	-0.000337475	0.999003	g12102	0.00230747	0.989386	0.0133923	0.93776	0.00391553	0.984102	g12102	0.0455773	0.703887	0.0106595	0.962483	-0.00107853	0.994797	g12102	162.241	126.037	148.493	122.065	160.862	145.44	130.867	137.564	147.695	179.911	127.059	166.114	151.688	134.655	135.104	167.439	139.38
g12103	-0.131862	0.314733	0.0400689	0.727601	0.188484	0.116377	g12103	-0.0672208	0.512646	-0.0659301	0.558992	0.00508043	0.975099	g12103	0.0247984	0.861855	0.000239289	0.999408	0.146399	0.117978	g12103	497.802	499.448	707.867	671.73	616.383	624.387	556.735	649.388	602.043	638.333	589.011	677.528	468.524	466.481	524.24	481.121	552.091
g12104	-0.143578	0.331188	-0.125273	0.334623	0.0243336	0.905995	g12104	-0.0130492	0.935981	-0.0163648	0.927333	0.0005007	0.999567	g12104	0.105396	0.320833	0.0225854	0.914003	0.0277974	0.816265	g12104	134.73	50.6914	151.381	150.486	135.335	139.693	121.219	107.427	110.618	142.861	140.875	135.868	133.36	138.883	139.55	137.82	158.734
g12105	-0.0349349	0.82911	-0.0476501	0.628767	-0.0196454	0.918129	g12105	-0.0205881	0.868919	-0.0623938	0.538298	-0.015766	0.891826	g12105	0.00688549	0.967843	0.00405642	0.983268	0.0175263	0.890238	g12105	705.755	608.84	677.445	779.176	720.547	740.428	788.248	771.273	787.046	757.611	734.901	728.479	754.294	740.129	777.561	697.286	748.114
g12106	0.0128323	0.956746	-0.0899726	0.474495	-0.103611	0.503489	g12106	-0.0649082	0.583958	-0.118812	0.366111	-0.00817791	0.957866	g12106	-0.0128267	0.937496	0.0794542	0.63456	-0.000102166	0.99969	g12106	149.973	77.1514	120.111	158.219	145.368	148.664	173.689	193.883	152.777	177.236	135.89	169.488	181.173	157.395	170.733	127.154	163.505
g12107	-0.0991801	0.43934	-0.0432086	0.676875	0.049677	0.760894	g12107	-0.0788193	0.405582	-0.076004	0.455434	0.00548521	0.972772	g12107	-0.142136	0.1434	-0.168241	0.131215	-0.103521	0.243009	g12107	925.339	801.089	883.113	875.976	731.564	863.945	880.067	901.933	1009.69	754.381	724.407	742.751	912.433	870.745	777.53	740.563	829.723
g12108	-0.0782904	NA	-0.017991	0.91168	0.0733724	0.491411	g12108	-0.0105719	0.933757	-0.00985074	0.95255	0.00212127	0.992158	g12108	0.0282821	NA	-0.0131696	NA	0.0271686	NA	g12108	2.26191	1.48842	6.78506	6.55922	4.6222	6.5015	3.88925	3.70787	6.35113	5.01055	4.4553	4.67157	3.59999	3.08918	6.44124	7.12622	7.71192
g12109	0.126063	0.302633	-0.0809604	0.395185	-0.22735	0.0325619	g12109	-0.00626144	0.966027	-0.00543663	0.969841	0.000906744	0.999198	g12109	-0.029364	0.817951	0.092578	0.497399	-0.103236	0.246181	g12109	4483.54	3657.15	3230.18	4058.65	3929.47	4059.58	5370.81	5026.58	4576.9	4243.9	4529.26	4323.23	4629.78	4608.92	4414.54	4195.35	4366.62
g12110	-0.14324	0.273573	-0.00840214	0.963855	0.134661	0.299455	g12110	-0.0283178	0.825941	-0.0146665	0.93335	0.00874528	0.948987	g12110	-0.000736202	0.995316	-0.096531	0.469134	0.00282558	NA	g12110	27.1694	26.8319	40.6739	24.5424	21.5349	18.4104	12.4341	20.7803	30.5671	20.6273	19.9753	22.4077	25.3495	16.1073	20.1304	19.1565	31.1286
g12111	-0.0554469	0.591172	-0.0106888	0.910006	0.0456384	0.707604	g12111	-0.0981416	0.164898	-0.0568192	0.464742	0.0196934	0.826057	g12111	-0.0474697	0.589998	-0.0127979	0.931604	-0.00920279	0.937514	g12111	2614.46	2523.46	2787.71	2550.73	2339.74	2615.72	2508.17	2450.51	2504.82	2580.38	2414.56	2556.13	2671.02	2717.84	2569.08	2533.98	2836.84
g12112	-0.0672502	0.56547	-0.180739	0.0165587	-0.103087	0.361715	g12112	-0.112383	0.156685	-0.287283	0.000116559	-0.0818289	0.273794	g12112	-0.0594097	0.537806	-0.02388	0.885914	0.000439991	0.99742	g12112	7984.33	7119.91	7455.57	8746.24	6889	7685.31	7791.58	6749.03	7264.58	7278.71	6462.67	6636.45	7905.86	6482.42	7747.53	5633.24	6933.21
g12113	-1.01654	0.00069164	-1.63368	7.59342e-10	-0.134918	0.336619	g12113	-0.31163	0.0670056	-1.67063	1.56499e-09	-0.816495	0.00199728	g12113	0.00603529	0.968922	-0.147393	0.296057	0.0132566	0.921326	g12113	172.929	46.0979	116.551	187.208	78.6551	66.1273	120.631	48.5251	112.494	150.178	39.0662	85.2454	137.023	34.3082	122.758	22.4562	69.0327
g12115	0.103641	0.360997	0.138356	0.339448	-0.0151376	0.916476	g12115	0.0398683	0.720416	0.0406749	0.786143	-0.00508734	0.972389	g12115	-0.0116568	0.916907	0.028913	0.83524	0.0148236	NA	g12115	7.93126	19.4048	14.6753	19.5933	19.966	8.65895	13.9762	39.934	9.44934	14.1436	26.5436	17.648	17.4772	13.6239	15.1606	14.4742	17.657
g12116	-0.0445743	NA	-0.0390838	0.775592	0.0212351	0.851873	g12116	0.00524994	0.965971	-0.0301641	0.835774	-0.0120666	0.892057	g12116	0.00999072	NA	-0.0377796	NA	0.00878997	NA	g12116	7.89832	2.96919	10.1943	9.87797	4.63516	4.34031	3.11625	2.52237	6.39804	11.587	7.84689	3.94653	4.98641	4.05209	0.70985	2.34096	4.74394
g12117	0.0734331	0.651695	0.0532147	0.672127	-0.0145799	0.949927	g12117	-0.0247368	0.859473	0.0927543	0.445572	0.0733596	0.421784	g12117	-0.0178592	0.911572	0.0863534	0.602855	-0.0421778	0.709974	g12117	961.848	1196.18	818.632	918.41	1259.93	1155.1	1085.77	1108.67	1300.59	1088.72	1142.99	1108.02	1352.25	1373.63	1077.06	1104.52	1470.56
g12119	0.0134689	NA	0.0675336	NA	0.015219	NA	g12119	-0.0183725	NA	-0.0340748	NA	-8.19996e-05	NA	g12119	-0.0163303	NA	0.000510195	NA	0.00617441	NA	g12119	0	1.47527	1.12239	1.62878	0	1.07528	0.771956	6.16814	1.05251	1.42514	0	0	0	0	0	0	0.9514
g12120	0.0048361	0.981243	0.0325424	0.828465	0.02248	0.889411	g12120	-0.00249231	0.987075	0.0250604	0.883401	0.0100397	0.940018	g12120	-0.00779455	0.954035	-0.00532057	0.976015	-0.00476178	NA	g12120	30.6251	14.9525	29.3171	30.9387	22.9911	22.7126	24.8174	51.3663	33.4273	25.2685	31.9322	44.8649	33.7349	37.0853	31.21	41.4073	29.7511
g12121	-0.61648	1.4507e-07	-0.626935	7.49002e-10	0.0209278	0.917318	g12121	-0.467361	8.23693e-06	-0.7124	3.03115e-12	-0.104218	0.226561	g12121	0.016799	0.912828	-0.0865799	0.550074	0.0635395	0.513604	g12121	724.835	475.532	730.627	820.57	510.347	816.538	827.453	527.637	893.94	940.176	508.594	716.736	943.462	579.931	965.606	614.118	798.784
g12122	-0.040008	0.752729	0.0551858	0.689351	0.0938522	0.422769	g12122	0.00579673	0.967633	-0.0483238	0.73898	-0.0194046	0.830694	g12122	-0.0444876	0.551416	-0.217544	0.166362	0.00420131	NA	g12122	19.1203	25.158	68.0249	26.4526	13.9407	33.6603	19.4772	32.1711	23.6411	20.4951	28.1977	5.60288	18.3484	21.443	16.2098	4.61848	9.34754
g12123	0.232614	0.0363221	-0.210846	0.0201773	-0.502012	1.37443e-06	g12123	-0.059182	0.552969	-0.192526	0.0369162	-0.0456167	0.5909	g12123	-0.0355996	0.7719	0.26069	0.0110055	-0.0456515	0.65928	g12123	5298.28	4337.93	3208.97	4789.97	4114.1	4681.94	5791.83	4818.75	4154.01	5017.75	4894.78	4556.45	5212.11	4317.86	5406.56	3782.31	4566.72
g12124	-0.00477045	0.981243	-0.141066	0.113759	-0.138398	0.245615	g12124	-0.0522537	0.602875	-0.0656813	0.516749	-0.00118686	0.998496	g12124	0.0047441	0.978481	0.076773	0.58939	-0.0383761	0.71863	g12124	5570.32	4224.13	4299.34	4863.28	4520.36	4759.56	5067.06	4283.98	4723.28	4666.21	4768.72	5046.1	5277.94	5435.85	5582.06	4707.69	5225.75
g12125	0.0585011	0.737947	-0.152073	0.242222	-0.207923	0.135824	g12125	0.00436663	0.979516	-0.132587	0.319933	-0.067703	0.463497	g12125	0.0814714	0.443865	0.195729	0.166793	0.0828828	0.404259	g12125	78.1245	56.6592	51.9642	106.31	86.1155	87.7116	72.2619	45.1444	46.3447	83.1327	60.998	60.9639	73.9489	67.1305	94.253	76.7297	72.0948
g12126	0.0137414	0.952393	0.0120468	0.94463	-0.000327797	0.999024	g12126	-0.0225232	0.87367	0.015233	0.928558	0.0186507	0.876869	g12126	-0.0256579	0.862141	0.00687103	0.975677	-0.0291345	0.818523	g12126	207.431	224.047	212.138	200.629	247.086	204.511	185.492	208.34	195.965	184.764	179.979	177.417	221.961	199.409	189.525	169.473	241.309
g12127	0.0733037	0.617876	0.139454	0.314317	0.0287996	0.864196	g12127	-0.0284642	0.832833	-0.00558525	0.975789	0.0117344	0.930965	g12127	-0.0307887	0.78678	0.0597392	0.695392	0.0343692	0.723428	g12127	1264.08	3049.39	1307.56	1832.57	1710.62	1678.08	1351.74	1270.22	1689.96	1689	1596.57	1576.06	1567.95	1727.82	1558.81	1685.29	2474.65
g12128	-0.168699	0.210208	-0.0549561	0.637794	0.100567	0.509617	g12128	0.0136073	0.930299	0.0149135	0.925604	-0.000935616	0.999198	g12128	0.0148312	0.929417	-0.167468	0.196619	-0.0372105	0.74748	g12128	346.435	271.331	369.428	302.636	321.443	260.983	250.995	273.577	292.926	255.227	254.058	257.922	307.232	284.939	282.644	285.132	314.427
g12129	-0.0740254	0.606679	0.00567564	0.97806	0.0784565	0.565638	g12129	0.00921489	0.954107	-0.162386	0.267669	-0.083443	0.37123	g12129	0.0459028	0.64408	-0.0119861	0.949225	0.331474	NA	g12129	40.7116	56.5529	80.2986	54.1263	70.8864	74.773	57.5613	51.9667	60.3617	171.182	72.4113	62.3285	51.8117	45.7839	79.4093	59.341	55.8643
g12130	-0.041755	0.832941	-0.0741015	0.537368	-0.0357401	0.858574	g12130	0.10747	0.33906	-0.0430173	0.763777	-0.145939	0.174468	g12130	0.00147797	0.994151	-0.183796	0.177439	-0.0165984	0.904625	g12130	190.34	155.226	170.469	199.225	190.464	120.147	163.064	151.361	172.231	164.126	151.552	141.246	212.567	192.727	184.766	165.17	153.927
g12131	-0.230844	0.101631	0.0841334	0.481861	0.380641	0.00710641	g12131	-0.106892	0.337174	-0.0467201	0.741387	0.0272898	0.793241	g12131	0.0657889	0.566319	0.0243912	0.912765	0.308945	0.0137709	g12131	323.985	262.631	497.929	392.052	425.58	413.518	271.037	365.083	385.668	456.027	339.801	474.182	261.106	336.279	362.788	360.038	457.224
g12133	0.00384464	NA	0.0164823	NA	0.00257913	NA	g12133	-0.0179543	NA	0.00446162	NA	0.00822941	NA	g12133	-0.00388283	NA	0.010078	NA	-0.00150232	NA	g12133	1.1122	0	1.11907	0	0	0	0	2.51615	0	0	0	1.5698	0	0	0	0	2.78778
g12134	0.10988	0.366393	0.0785905	0.395489	-0.0238098	0.89863	g12134	-0.030208	0.792776	0.0777841	0.425543	0.0811523	0.311643	g12134	-0.0588549	0.576324	0.0754771	0.594275	-0.0589854	0.533774	g12134	1463.96	1589.57	1571.09	1363.87	1446.28	1768.87	1386.72	1576.44	1298.11	1375.85	1452.41	1399.48	1470.66	1538.13	1251.64	1443.8	1390.92
g12135	0.0524954	0.750019	0.0872398	0.512153	0.0204356	0.912596	g12135	0.0314252	0.812808	0.166305	0.257707	0.0313944	0.738446	g12135	-0.0237105	0.8466	-0.0304679	0.865034	-0.0557447	NA	g12135	47.5326	53.6395	62.1577	29.4707	49.2471	33.5778	41.1996	53.9636	32.7172	37.0575	57.7706	43.3697	38.3178	52.3338	27.2825	34.637	44.6248
g12136	0.0294721	0.86725	-0.0228452	0.848335	-0.0618999	0.693452	g12136	0.0310479	0.793087	-0.0149896	0.916081	-0.025936	0.79203	g12136	0.0516092	0.646061	0.0630057	0.688151	0.0451467	0.66247	g12136	612.493	537.571	603.326	705.093	691.817	636.096	585.899	566.038	533.078	641.269	590.302	579.359	616.581	642.529	602.133	626.614	602.978
g12137	0.00177547	0.993927	0.0275075	0.799242	0.0332052	0.84874	g12137	-0.0976069	0.284025	-0.0780226	0.429787	0.0112479	0.932722	g12137	-0.0793379	0.434288	0.016341	0.931604	0.0116617	0.932062	g12137	498.604	518.07	547.427	563.122	523.595	530.313	597.009	612.557	598.087	565.933	532.797	651.49	619.519	640.658	624.16	548.252	614.889
g12138	-0.0168761	NA	0.00578621	NA	0.0240253	NA	g12138	-0.00187014	NA	-0.027033	NA	-0.00543467	NA	g12138	-0.0100087	NA	-0.0453657	NA	-0.00136197	NA	g12138	0	0	4.53935	1.64311	0	0	1.56115	2.45222	0	0.713918	0	0	2.18446	1.56783	0.722662	1.20405	1.95681
g12139	-0.053425	NA	-0.0173819	NA	0.0481912	NA	g12139	0.0112946	NA	0.00222595	NA	-0.00451289	NA	g12139	0.0102784	NA	-0.0504521	NA	0.00500033	NA	g12139	0	0	4.50886	1.63184	0	0	0	1.21653	2.10148	0.708705	4.42568	3.07852	2.89521	0.51967	2.1547	1.19714	0
g12140	-0.0133453	0.920446	-0.0616032	0.650929	-0.0251763	0.836495	g12140	-0.135152	0.235343	-0.0303614	0.840077	0.0410295	0.557862	g12140	-0.015249	NA	0.0605943	0.610867	-0.0272726	NA	g12140	6.79449	11.9312	12.4244	9.80963	7.68678	30.3171	9.32267	8.52542	10.5255	14.196	5.54191	16.9561	29.7535	10.4235	4.32014	9.60392	12.6843
g12141	-0.184071	0.101169	-0.0696324	0.467747	0.0991587	0.454256	g12141	-0.215971	0.0215779	-0.213161	0.0201486	0.00339814	0.986203	g12141	-0.0807753	0.431549	-0.0821555	0.556563	0.00482042	0.977854	g12141	780.464	706.35	904.078	813.749	624.58	755.392	617.738	637.462	672.545	649.265	527.424	712.641	683.438	584.692	643.079	574.72	640.815
g12143	-0.180919	0.108997	-0.0506916	0.616012	0.115742	0.361355	g12143	-0.0823555	0.380416	-0.0480279	0.664397	0.0176795	0.87579	g12143	0.0251375	0.851166	-0.0298367	0.869547	0.0242387	0.843362	g12143	890.997	759.765	947.107	800.671	811.648	870.409	765.649	788.253	895.835	864.96	780.052	980.99	792.116	751.68	856.393	801.145	799.617
g12144	0.13155	0.280841	0.00121215	0.992937	-0.13256	0.284988	g12144	-0.00234625	0.987014	0.00915751	0.947867	0.00532458	0.973534	g12144	-0.00204994	0.991212	0.135713	0.257799	-0.00863091	0.954464	g12144	1363.65	1326.43	1060.65	1281.95	1485.48	1387.18	1559.94	1573.31	1546.5	1669.51	1480.47	1535.87	1565.78	1596.39	1483.92	1505.16	1572.53
g12145	-0.00470103	NA	0.0154312	NA	0.0116643	NA	g12145	0.0134161	NA	0.0251513	NA	-1.22564e-05	NA	g12145	0.00054817	NA	-0.0157475	NA	-0.00137916	NA	g12145	0	0	1.13461	0	3.08869	0	0	0	1.05738	0	0	0	0.728915	2.61733	0	0	0
g12146	0.0278977	0.791013	0.0380995	0.785814	-0.00581954	0.965987	g12146	0.0332268	0.737498	0.0225403	0.885643	-0.00834103	0.937118	g12146	0.00788157	NA	0.0094786	NA	0.0127568	NA	g12146	3.40176	10.4617	4.51181	4.88884	7.66815	3.24537	6.20645	10.7905	5.23057	3.51698	13.2299	6.86131	6.58711	2.64067	13.0448	6.07265	6.9204
g12147	0.00404723	NA	0.0152943	NA	0.00144166	NA	g12147	0.0014793	NA	0.00276099	NA	-7.48072e-06	NA	g12147	-0.00178001	NA	-0.00115879	NA	0.000109304	NA	g12147	0	0	0	0	0	0	0	0	0	0	0	0	0	2.67248	0	0	0
g12148	0.0154193	NA	0.0369494	NA	-0.00193689	NA	g12148	-0.00343417	NA	-0.00331856	NA	0.000643381	NA	g12148	-0.00608624	NA	0.00350282	NA	0.000117461	NA	g12148	1.12829	0	0	0	0	2.15693	0	1.21048	0	0.70615	0	0	0	19.2464	0	0	0
g12149	0.021798	NA	0.0302221	NA	-0.0101906	NA	g12149	-0.0144008	NA	-0.0492722	NA	-0.00471198	NA	g12149	-0.011784	NA	0.0164517	NA	0.00750979	NA	g12149	3.3968	1.49192	0	0	0	3.24327	0	3.614	1.04745	2.11514	0	0.764672	0	0.525049	2.16684	1.20816	0
g1215	0	NA	0	NA	0	NA	g1215	0	NA	0	NA	0	NA	g1215	0	NA	0	NA	0	NA	g1215	0	0	0	0	0	0	0	0	0	0	0	0	0	0	0	0	0
g12150	0.00206867	NA	0.000773181	NA	-0.00176437	NA	g12150	0.00147926	NA	0.00276051	NA	-7.56579e-06	NA	g12150	-0.000573332	NA	-0.000379014	NA	-0.000800328	NA	g12150	1.14779	0	0	0	0	0	0	0	0	0	0	0	0	0.528638	0	0	0
g12151	-0.0421614	NA	-0.0150378	0.926759	0.0356496	0.735493	g12151	0.00470935	0.96953	-0.0292436	0.839139	-0.0114204	0.896694	g12151	-0.00318698	NA	-0.0718132	NA	0.00259735	NA	g12151	5.66905	8.96576	15.793	1.63001	4.60173	3.24559	3.87944	4.80138	3.13979	5.63098	4.41174	3.05195	5.12005	1.05522	6.51924	2.42695	3.95062
g12152	0.244874	0.081461	0.167522	0.1471	-0.0652267	0.712668	g12152	0.110734	0.318309	0.168849	0.163489	0.00691586	0.966631	g12152	-0.0152152	0.928138	0.0585581	0.748179	-0.0173845	0.899644	g12152	208.479	271.668	184.006	223.69	227.305	164.52	188.678	220.242	172.188	169.724	236.681	193.361	176.957	217.982	166.044	214.701	205.017
g12153	0.0951767	0.508572	0.318925	0.0823663	0.0605005	0.680736	g12153	-0.217931	0.13651	0.0212329	0.90482	0.2377	0.105287	g12153	-0.0879055	0.368884	0.147474	0.286399	0.00636763	NA	g12153	29.4807	65.7546	46.2481	42.3745	36.8101	53.0093	31.8095	46.7829	36.6214	32.3659	33.0807	78.552	27.0727	39.0649	21.7367	30.3516	36.5634
g12154	-0.00352897	NA	-0.030259	NA	-0.00932777	NA	g12154	0.00333454	NA	-0.0391789	NA	-0.0102831	NA	g12154	-0.00178759	NA	-0.0117493	NA	0.000359029	NA	g12154	3.38707	0	0	1.64823	0	0	0.779747	0	1.06786	1.45086	0	0	0	0.506388	0.710029	0	0
g12155	-0.556517	0.0223115	-1.11029	0.00218092	-0.00861025	0.963916	g12155	-0.0763862	0.497119	-0.937168	0.00474444	-0.109003	0.273966	g12155	0.0579419	0.503018	-0.0398431	0.79785	0.0583492	NA	g12155	64.4713	17.8639	53.1447	68.8555	50.8354	42.2573	38.1109	12.345	40.2057	56.5096	10.0205	42.788	32.4203	14.9455	55.851	19.0195	21.2282
g12156	-0.379697	0.0222041	-0.553823	0.00257352	-0.00395223	0.988729	g12156	-0.0400126	0.755231	-0.118139	0.362535	-0.0185926	0.878791	g12156	0.106826	0.326587	-0.0644464	0.715256	-0.00793586	0.959206	g12156	613.85	404.252	671.957	578.585	737.758	482.868	497.92	271.178	463.898	473.018	302.432	507.37	480.809	313.631	494.249	301.664	403.485
g12157	0.00126044	0.996107	-0.0466154	0.737159	-0.0502567	0.782581	g12157	-0.0499837	0.684933	-0.103583	0.439393	-0.00974217	0.948125	g12157	-0.00958445	0.953698	0.0543769	0.762841	0.0188861	0.885577	g12157	133.272	169.327	166.426	190.766	163.689	125.823	162.776	134.246	117.085	131.408	128.738	177.796	158.564	116.455	172.104	110.423	153.342
g12158	-0.0122326	0.959961	-0.0644987	0.620491	-0.0544099	0.767588	g12158	-0.0714604	0.542389	-0.0717873	0.602647	0.00601724	0.971953	g12158	-0.040219	0.744188	0.0143888	0.948127	-0.0368022	0.747779	g12158	97.144	95.0967	86.0377	111.782	100.329	99.7723	138.609	126.35	129.722	103.082	83.8671	115.407	125.901	101.449	113.21	98.883	121.231
g12160	-0.0403116	0.839271	-0.134927	0.236893	-0.0869455	0.595376	g12160	-0.125969	0.259073	-0.0609644	0.642121	0.0274659	0.79048	g12160	0.0539366	0.650613	0.197393	0.137008	0.0147894	0.918546	g12160	226.832	164.453	192.836	190.562	208.49	262.835	223.38	230.807	210.058	279.538	205.986	249.612	264.585	203.776	261.898	257.972	304.166
g12161	-0.220069	0.138584	-0.39408	0.0517794	0.000572069	0.997802	g12161	0.00260394	0.986924	-0.183964	0.217397	-0.0872034	0.359262	g12161	0.0661969	0.497714	-0.0756201	0.614699	0.0368602	NA	g12161	49.0887	36.191	39.9423	70.4887	40.4461	26.7288	52.1755	26.9418	67.2214	68.7894	46.2824	49.3921	53.0316	26.6349	49.162	38.1616	46.548
g12162	-0.259868	0.0942079	-0.275225	0.110892	0.0390088	0.815794	g12162	-0.0310243	0.815701	-0.0833514	0.554447	-0.0116468	0.932722	g12162	0.0749496	0.431549	-0.0321097	0.857269	0.0245507	NA	g12162	47.9207	42.6934	52.1334	43.2672	41.9721	48.8138	32.0064	22.7298	44.6596	47.0788	30.7179	37.9082	47.2711	17.9551	50.0419	40.5999	43.6754
g12165	-0.563075	0.00338293	-0.635195	0.00104848	0.0345162	0.863153	g12165	-0.264064	0.0692445	-0.654539	0.000571193	-0.0481781	0.604365	g12165	0.0660474	0.550264	-0.0116545	0.958867	0.101175	0.315005	g12165	102.529	70.6716	120.176	134.788	71.4679	114.969	106.16	74.7997	114.396	138.959	85.2687	116.094	95.9455	43.7057	109.871	64.3279	89.2506
g12166	0.0577898	0.662829	-0.0193411	0.86389	-0.0884849	0.496604	g12166	0.0114602	0.933126	0.0219533	0.85702	0.0037847	0.982416	g12166	0.0143863	0.920231	0.0690659	0.621124	-0.0201107	0.870569	g12166	1830.27	1865.73	1650.07	2015.5	1934.4	2037.06	2227.93	2102.07	2113.46	1973.95	2055.73	2019.86	2138.88	2080.95	2032.63	2188.93	2014.28
g12167	0.0272682	NA	0.0447495	0.724555	-0.0054682	NA	g12167	0.0118071	NA	-0.00078777	0.996111	-0.00584965	NA	g12167	-0.00342514	NA	0.011835	NA	0.00985171	NA	g12167	5.65989	5.96132	0	1.63751	1.53923	3.25008	0.777491	1.2264	4.22203	3.56346	7.77776	2.32347	0.723213	4.14689	4.30904	1.19482	1.94097
g12168	0.000490585	NA	-0.0053851	NA	-0.00243624	NA	g12168	0.0047101	NA	0.00887174	NA	-7.62192e-06	NA	g12168	0.0014652	NA	0.000306266	NA	-0.000793593	NA	g12168	0	0	0	0	1.53588	0	0.77194	0	0	0	0	0	0	0	0	0	0
g12169	0	NA	-0.00539765	NA	-0.00219948	NA	g12169	0	NA	0.00276033	NA	-7.59184e-06	NA	g12169	0.000409216	NA	6.66971e-05	NA	-0.000795297	NA	g12169	0	0	0	0	0	0	0.774794	0	0	0	0	0	0	0	0	0	0
g1217	0.00318942	NA	-0.00260257	NA	-0.00412604	NA	g1217	0.00147928	NA	0.00276032	NA	-7.61222e-06	NA	g1217	-0.000684494	NA	0.000463717	NA	-0.001368	NA	g1217	2.09673	0	0	0	0	0	0	1.28032	0	0	0	0	0	0	0	0	0
g12170	0.00148772	NA	0.0069788	NA	0.0010442	NA	g12170	0.00147925	NA	-0.00808493	NA	-0.00224908	NA	g12170	-0.000491931	NA	-0.000763471	NA	0.00174172	NA	g12170	0	0	0	0	0	0	0	0	0	0.751276	0	0	0	0.504903	0.716634	0	0
g12171	-0.128303	0.352321	-0.0528275	0.646177	0.0672932	0.68747	g12171	-0.0457919	0.690221	-0.0258072	0.861112	0.0121266	0.930438	g12171	-0.00124511	0.994937	-0.0646126	0.702015	-0.0200658	0.881493	g12171	322.7	319.099	377.292	312.361	333.676	288.034	327.109	280.507	329.624	321.083	299.402	352.56	347.35	328.485	326.705	296.222	357.678
g12172	-0.170583	0.151479	-0.224719	0.015023	-0.0359622	0.840969	g12172	0.0207107	0.872039	-0.0726307	0.485131	-0.0589792	0.474615	g12172	0.100324	0.318594	-0.0717578	0.633995	0.00552411	0.973138	g12172	1759.05	1326.65	1684.61	1922.49	1798.89	1693.42	1810.44	1511.33	1725.79	1653.88	1609.2	1399.73	1744.1	1494.25	1800.46	1532.65	1697.34
g12173	-0.0961563	0.538437	0.0575632	0.648067	0.17062	0.218502	g12173	-0.0247788	0.861016	0.0271719	0.864774	0.0258974	0.809561	g12173	-0.0435425	0.72713	-0.135502	0.352903	-0.0228443	0.863944	g12173	278.963	369.834	419.999	315.773	253.269	267.923	242.225	232.182	251.234	195.686	239.592	263.607	232.81	244.038	218.304	250.162	254.239
g12174	-0.251639	0.0760632	-0.0282561	0.845132	0.196687	0.141389	g12174	-0.0648863	0.571412	-0.0542093	0.694428	0.00908788	0.951441	g12174	0.0270156	0.852759	-0.0842435	0.614699	0.0484818	0.65928	g12174	165.419	171.651	263.034	215.542	198.135	201.324	211.978	176.737	212.113	186.025	185.827	201.081	179.837	185.442	225.212	186.912	247.128
g12177	-0.0900317	0.530717	-0.0628485	0.56201	0.0201835	0.922642	g12177	0.0121637	0.935884	-0.0304685	0.822686	-0.0206395	0.855075	g12177	0.136045	0.189683	0.0490685	0.783127	0.0953562	0.31346	g12177	925.685	671.512	793.699	1043.41	942.389	893.273	1024.34	1042.33	1174.41	1131.08	1111.49	1234.26	948.366	979.909	1151.2	1141.33	1011.96
g12178	-0.225359	0.0808219	-0.260985	0.0180233	-0.00571247	0.983265	g12178	-0.0823648	0.428939	-0.276447	0.014562	-0.0534001	0.540373	g12178	0.09231	0.392426	0.0264563	0.8998	0.10388	0.282109	g12178	603.639	465.283	526.376	813.436	502.397	617.405	595.381	449.623	693.489	677.757	599.223	673.245	701.269	561.514	733.646	610.887	649.939
g12179	-0.0592761	0.685294	-0.0211751	0.865364	0.0364572	0.838639	g12179	-0.0182805	0.889573	0.0387935	0.746311	0.0308552	0.741712	g12179	-0.0366742	0.76477	-0.0937793	0.50066	-0.104334	0.248547	g12179	1680.88	1717.2	2017.95	1465.75	1616.66	1748.4	1529.35	1485.63	1403.73	1444.4	1417.48	1290.18	1604.59	1496.44	1298.16	1402.46	1545.95
g1218	-0.0528019	0.636306	-0.00131274	0.994286	0.0525371	0.646325	g1218	0.0529568	0.608918	-0.103459	0.451505	-0.13233	0.176508	g1218	-0.0225411	0.79385	-0.447888	0.059247	0.0148427	0.858453	g1218	141.416	205.504	498.556	114.702	130.892	106.172	137.638	114.524	57.0803	129.289	97.8981	41.9384	131.296	114.128	260.186	75.0236	54.1449
g12180	-0.13718	0.320543	-0.275569	0.110052	-0.0189992	0.919414	g12180	0.0191331	0.892413	-0.0176731	0.921851	-0.0167678	0.886206	g12180	0.0195391	0.874188	-0.130871	0.338977	-0.0619737	NA	g12180	49.6994	31.201	41.8911	44.3887	30.8754	27.1114	39.7099	37.5633	52.115	36.7829	40.2689	31.4229	52.9134	21.9066	27.7597	28.233	31.4803
g12181	-0.0714993	0.668465	-0.166308	0.159041	-0.074517	0.663774	g12181	-0.0706668	0.533085	-0.0578551	0.67069	0.00992998	0.945927	g12181	0.0295136	0.833808	0.0733603	0.673059	-0.0196127	0.885973	g12181	230.28	190.729	264.078	218.537	221.599	238.917	209.621	164.564	142.083	207.195	167.126	196.253	189.326	153.339	172.974	162.141	194.555
g12182	0.327725	0.00582058	0.153507	0.115935	-0.138507	0.294041	g12182	0.107273	0.272766	0.0733058	0.504302	-0.0162363	0.894009	g12182	0.00148923	0.9941	0.163314	0.18629	0.044944	0.675863	g12182	444.592	611.469	349.584	501.648	542.684	481.322	636.786	705.56	606.131	696.728	724.802	604.234	643.513	694.968	652.211	755.677	677.698
g12186	0.114634	0.39348	-0.00642966	0.967096	-0.127335	0.34386	g12186	0.0870794	0.381197	0.104313	0.316701	5.89635e-05	0.999567	g12186	-0.0108517	0.947936	-0.01359	0.948127	-0.111974	0.227834	g12186	512.761	496.537	423.903	436.235	438.241	484.484	532.712	562.844	490.622	445.954	565.628	425.314	502.106	479.654	452.512	497.544	428.063
g12187	0.0436551	0.736189	0.0952852	0.488115	0.0161461	0.911676	g12187	0.030859	0.797472	0.10294	0.456935	0.0135909	0.902581	g12187	0.000471369	0.997085	0.00945878	0.951643	-0.00360553	NA	g12187	14.7177	28.3254	22.5952	8.17951	18.4563	10.8292	13.2104	10.9929	8.42983	14.9305	27.7364	20.0791	14.4914	25.9961	15.8217	17.9693	19.4677
g12188	-0.023215	0.87616	0.067345	0.625109	0.0783826	0.506387	g12188	-0.0119869	0.932488	-0.087037	0.52877	-0.021139	0.820419	g12188	-0.00539003	NA	-0.0192049	0.901283	0.083891	NA	g12188	6.77784	23.776	15.8484	23.0114	10.8038	15.1823	8.56532	6.25145	15.9461	18.7363	12.2983	14.9109	11.4489	11.2205	14.9557	12.9542	10.505
g12189	-0.0778749	0.613231	-0.0183035	0.914637	0.057143	0.722432	g12189	-0.00193641	0.991636	-0.0855595	0.54037	-0.030944	0.75037	g12189	-0.0185131	0.893668	-0.114181	0.423803	0.01623	0.89676	g12189	66.9241	97.1969	87.9477	102.576	93.4905	116.804	121.755	100.298	150.396	95.4337	86.9742	77.5386	132.039	105.999	148.82	96.2438	82.3429
g1219	-0.000346083	NA	-0.00693046	NA	-0.00232993	NA	g1219	-0.00835141	NA	-0.0102302	NA	0.00107864	NA	g1219	0.000571003	NA	0.00767412	NA	0.00112739	NA	g1219	0	0	0	0	0	1.08026	0	0	0	0.709691	0	1.54198	0.722247	0	0.716979	0	0
g12190	0.0128508	0.950164	0.0077694	0.958361	-0.00419131	0.986987	g12190	0.040133	0.721311	0.0544938	0.634998	0.00201483	0.995905	g12190	-0.0167852	0.912386	-0.0740145	0.630443	-0.0575913	0.561193	g12190	490.976	443.856	462.473	487.284	446.307	464.096	574.888	576.864	570.199	461.508	551.303	513.179	511.516	567.073	505.786	550.06	477.388
g12191	0.0280641	0.844108	0.208223	0.20633	0.0682779	0.552837	g12191	0.0909153	0.406305	0.0676935	0.631362	-0.0131465	0.906408	g12191	0.0494136	NA	0.0207013	0.890265	0.116855	NA	g12191	5.65865	10.4299	9.04112	14.7354	24.6236	14.081	5.44146	12.2645	12.6647	19.954	25.5524	9.29352	9.39871	18.1355	13.6413	16.7213	16.4918
g12192	-0.0390115	0.844108	-0.0937228	0.463221	-0.0487253	0.790624	g12192	0.0107781	0.947976	0.00863819	0.962304	-0.00219539	0.995731	g12192	0.00344611	0.984934	-0.0515468	0.778507	-0.0628389	0.529226	g12192	118.727	131.257	123.566	121.192	93.1008	102.046	108.303	110.195	110.305	107.304	116.618	103.213	132.377	70.8238	76.2746	93.5569	89.4762
g12193	0.0224562	0.901538	0.0633097	0.64447	0.0297977	0.850618	g12193	0.0646798	0.572094	0.0916867	0.512138	-3.48836e-05	0.999567	g12193	-0.00770061	0.956553	-0.0667268	0.637647	-0.0193943	0.854385	g12193	88.1564	203.71	141.45	80.4742	100.253	87.8104	97.2867	41.0787	63.6869	61.8121	96.0058	46.939	48.0537	82.9227	62.0808	79.1613	73.799
g12194	0.0681601	0.673608	0.00307835	0.988227	-0.0653115	0.685743	g12194	-0.0107917	0.947849	-0.0266469	0.875776	-0.00427597	0.980723	g12194	-0.0167337	0.908206	0.0566213	0.736361	0.00145493	NA	g12194	64.1064	57.6992	52.1517	74.4242	44.928	59.7296	72.4534	68.2988	54.8307	56.4078	63.1758	61.6739	48.667	58.7843	57.751	62.2941	57.9094
g12195	0.0796221	0.466517	-0.00373326	0.975657	-0.0900899	0.420684	g12195	0.00847429	0.94764	0.0195859	0.853001	0.00483579	0.973534	g12195	0.0210723	0.858965	0.105979	0.307793	0.00119246	0.993077	g12195	1042.53	1083.56	1033.88	1088.27	1118.44	1044.04	1163.47	1085.33	993.29	1100.28	1126.76	1162.92	1170.51	1195.1	1199.42	1216.74	1213.98
g12196	0.028225	0.895319	0.0018965	0.991947	-0.0275519	0.897429	g12196	-0.0351908	0.791613	-0.0365575	0.812847	0.00338333	0.987731	g12196	-0.00719392	0.968278	0.0711575	0.685118	0.0192171	0.887368	g12196	167.899	166.441	156.483	229.262	158.322	154.101	141.913	139.707	139.704	132.101	155.342	152.261	174.07	178.508	162.799	159.243	211.588
g12197	-0.0513713	0.777387	-0.0631967	0.599227	-0.017109	0.939378	g12197	-0.0236723	0.866093	0.0103263	0.951137	0.0171368	0.890084	g12197	0.0228114	0.881282	0.0211023	0.922286	-0.0285527	0.821777	g12197	343.953	285.958	313.127	263.763	286.38	306.582	244.151	225.13	230.347	258.431	206.853	237.488	223.033	221.725	223.005	274.094	262.236
g12198	-0.00680647	0.974874	0.037319	0.747988	0.0538586	0.754818	g12198	0.0140975	0.925141	0.0620222	0.588258	0.0183898	0.874677	g12198	0.0136179	0.933182	-0.00719784	0.972175	-0.00300855	0.98486	g12198	643.911	581.654	636.629	603.624	657.203	567.206	435.264	495.104	483.478	491.466	497.889	488.708	381.34	427.206	354.976	407.473	447.748
g12199	0.0586536	0.715594	0.0333528	0.823802	-0.0244367	0.892077	g12199	-0.0245686	0.86111	-0.04027	0.798871	-0.00187826	0.996051	g12199	0.641408	0.00769345	1.35173	0.000221567	1.19498	5.37963e-05	g12199	1601.87	2564.29	1458.59	4206.17	4447.13	5275.76	1426.28	1265.22	1524.01	5593.93	2968.39	3403.18	2029.77	1882.7	3532.32	4765.27	4882.29
g1220	0.282972	0.0742593	2.54812	0.00097548	0.0503588	0.61854	g1220	-0.0295133	0.749643	-0.00667197	0.966649	0.0125356	0.880978	g1220	-0.765851	NA	-0.0128495	NA	0.00150543	NA	g1220	3.36482	38.4095	4.53354	4.9706	1.551	3.25807	1.55834	18.2384	9.70529	4.42062	5.65499	11.314	2.80896	17.7921	0.701996	1.14556	0.927421
g12200	-0.122312	0.318422	-0.130387	0.146982	-0.00782753	0.972041	g12200	-0.116594	0.194451	0.0038243	0.978015	0.0931658	0.248979	g12200	0.1476	0.124094	0.186421	0.080101	0.0202039	0.87324	g12200	516.007	445.424	514.27	546.994	511.041	641.274	475.015	456.853	489.956	508.507	502.386	583.711	496.327	409.922	482.203	523.818	533.936
g12201	-0.0187045	0.921359	-0.0409266	0.705454	-0.0297405	0.872837	g12201	-0.00395767	0.979296	-0.0247961	0.848867	-0.00883816	0.950121	g12201	0.347275	0.000397288	0.304746	0.00306858	0.323906	0.000485483	g12201	597.482	469.26	495.056	723.867	648.037	701.935	570.64	572.294	607.165	766.683	761.359	798.436	569.295	600.391	797.932	806.609	726.774
g12202	0.0122143	0.950164	0.0167405	0.894109	0.00819831	0.971098	g12202	-0.0131235	0.926899	0.00354864	0.979971	0.00868329	0.950905	g12202	-0.015845	0.913682	0.00830654	0.967617	-0.00536443	0.973826	g12202	1003.86	1003.37	991.106	1094.15	928.78	1090.18	1122.94	1186.9	1124.85	1021.02	1088.84	1010.31	1115.71	1126.21	1109.96	1217.03	1198.4
g12203	-0.112367	0.353575	-0.00363901	0.981064	0.111357	0.376547	g12203	0.0289871	0.803645	0.0431852	0.698219	0.00342349	0.985753	g12203	0.0296951	0.812954	-0.114237	0.353431	-0.00750894	0.959626	g12203	1429.74	1321.78	1676.69	1570.25	1503.81	1368.07	1158.32	1148.88	1200.73	1096.35	1229.43	1116.87	1188.35	1263.14	1109.05	1197.35	1277.86
g12204	-0.0015848	NA	0.00632284	NA	0.0041319	NA	g12204	0.00200638	NA	-0.00345258	NA	-0.00149757	NA	g12204	-0.00241697	NA	-0.00885886	NA	-0.000562265	NA	g12204	0	1.52475	0	0	0	0	0	0	1.14847	0	0	0	1.43489	0.49718	0.716558	0	0
g12205	0.0962701	0.532883	-0.0501815	0.684709	-0.162273	0.242517	g12205	0.045204	0.705189	-0.00335157	0.984347	-0.0264071	0.799828	g12205	0.0157453	0.924558	0.0599076	0.738538	-0.016707	0.903717	g12205	240.752	223.088	178.778	193.757	231.344	212.467	248.255	200.228	201.602	242.806	233.244	186.854	224.597	235.121	243.417	219.904	229.232
g12206	0.0297864	NA	0.163575	0.198489	0.0133841	NA	g12206	0.00352317	0.965451	0.0439189	0.647732	0.0076234	NA	g12206	-0.0104669	NA	0.0053512	NA	0.000457954	NA	g12206	0	25.3161	1.12776	0	0	1.0811	0.775699	17.0211	1.05087	0	0	4.61665	0	0	0.719002	7.19326	0
g12207	0.138846	0.33766	0.0390437	0.786961	-0.0883769	0.546865	g12207	-0.0363973	0.781884	-0.0722432	0.612605	-0.00651047	0.968992	g12207	-0.172476	0.153039	0.00876202	0.966529	-0.0386508	NA	g12207	53.1961	110.274	55.3722	65.4768	56.9332	57.4042	76.9511	74.7359	65.4083	71.9346	56.6402	63.4604	108.507	82.9762	65.3622	53.7876	71.8488
g12212	-0.0153745	0.935879	-0.00182863	0.992544	0.0135316	0.939843	g12212	0.215502	0.141196	-0.0163043	0.927418	-0.193583	0.137263	g12212	0.036631	0.71552	-0.111206	0.406473	0.0495228	NA	g12212	31.7032	37.2766	48.5746	40.8871	33.8302	32.4855	31.8569	36.5972	25.2772	54.7059	46.5776	16.2037	34.8027	26.5438	35.977	43.1659	22.411
g12213	0.158872	0.164047	0.238667	0.00569751	0.0583106	0.701423	g12213	0.00910709	0.949401	0.18362	0.0373683	0.119858	0.154553	g12213	0.0268888	0.833607	0.190693	0.0698172	0.0575606	0.545407	g12213	1810.14	2217.4	1968.2	1930.22	2371.4	2053	1818.82	2155.95	1833.87	2044.88	2098.03	2498.97	1810.87	2302.46	1903.12	2486.76	2301.43
g12214	-0.23234	0.111091	-0.375622	0.0140354	-0.0284833	0.89248	g12214	-0.120219	0.29987	-0.183317	0.160264	-0.00602291	0.971953	g12214	0.0298071	0.829056	-0.0139533	0.950398	-0.0140106	0.921552	g12214	476.232	227.157	380.132	449.808	349.688	517.106	626.872	431.78	615.205	509.368	400.256	482.703	432.467	395.977	507.22	389.757	414.106
g12215	-0.00394053	NA	-0.00704423	NA	0.00133054	NA	g12215	0.0151452	NA	0.0284699	NA	-1.01377e-05	NA	g12215	0.00513877	NA	-0.00435528	NA	-0.0011298	NA	g12215	0	0	1.12441	0	1.52977	0	0.773386	0	0	0	4.40636	0	0	0	0	0	0
g12216	-0.011647	0.938188	0.00151602	0.993064	0.0127772	0.928094	g12216	-0.0437734	0.677089	-0.0124781	0.940036	0.0163935	0.866956	g12216	-0.0130245	0.894332	0.0132568	0.928362	-0.00678567	NA	g12216	24.9347	16.4277	25.9556	13.0521	13.8146	32.4642	17.8525	12.056	22.0163	17.6414	34.242	31.3779	17.5127	27.8597	21.6915	3.62859	12.7923
g12217	-0.115714	0.44938	0.00472093	0.981731	0.121147	0.408145	g12217	0.011939	0.942802	0.27172	0.0818652	0.11406	0.267505	g12217	0.038781	0.747802	-0.066647	0.696891	-0.0733837	0.451062	g12217	80.2523	98.1617	127.858	73.8872	107.957	96.4764	87.9382	69.6288	89.1218	57.4616	106.012	77.3878	68.8942	74.2893	58.5396	65.0359	93.0525
g12218	-0.00998872	0.966555	0.0420087	0.769663	0.0521786	0.759438	g12218	0.0471925	0.701915	0.0309564	0.851842	-0.0107583	0.939735	g12218	-0.0102998	0.948204	-0.0955741	0.527216	-0.00449979	0.978736	g12218	81.5747	123.883	103.861	57.1541	89.0871	69.2739	66.7785	72.6497	82.9631	100.454	89.6024	72.156	119.39	102.129	94.5503	102.481	99.027
g12219	0.538778	0.00104943	0.1602	0.168255	-0.220413	0.0992615	g12219	0.18028	0.129092	0.0496181	0.720667	-0.0539371	0.550055	g12219	-0.00522297	0.978481	0.179212	0.19016	0.0516892	0.632162	g12219	343.439	533.201	268.568	344.199	405.186	331.121	339.953	321.679	247.355	428.166	454.983	312.866	399.291	483.353	428.888	447.751	385.957
g1222	-0.00624798	NA	0.0150543	NA	0.014372	NA	g1222	0.0032418	NA	-0.0233544	NA	-0.00656104	NA	g1222	-0.00567849	NA	-0.0249845	NA	0.002377	NA	g1222	0	0	1.11419	0	0	0	0	1.37965	1.09956	0.759756	0	0	1.35814	0.937249	1.35963	0	0
g12220	-0.00693257	0.946583	-0.313182	0.115613	-0.121865	0.250862	g12220	0.0105403	0.925752	0.305143	0.109387	0.0468758	0.365826	g12220	0.0504137	NA	0.0773238	NA	-0.0694048	NA	g12220	29.358	4.46038	0	0	13.8103	7.56195	6.20175	4.8801	10.5163	6.38768	27.6793	6.9395	3.61109	0	0	2.38751	5.81908
g12221	0.114466	0.407961	0.133004	0.188088	0.0160877	0.940861	g12221	-0.0128899	0.931966	0.0129805	0.932987	0.0127456	0.926819	g12221	-0.05033	0.667349	0.0612471	0.716137	0.0248357	0.84667	g12221	300.443	328.715	282.034	278.771	314.485	338.637	270.802	336.322	302.546	298.558	312.202	299.231	253.715	288.438	274.456	251.063	261.58
g12222	-0.0339034	0.86523	-0.160179	0.151801	-0.114084	0.451748	g12222	0.00351251	0.98286	-0.0174569	0.916081	-0.00891059	0.952218	g12222	0.0147842	0.930736	-0.0171461	0.937108	-0.0711391	0.485072	g12222	348.683	256.403	326.513	289.583	272.25	269.654	348.924	272.509	245.564	268.822	307.368	268.066	283.958	273.891	298.397	252.681	289.955
g12223	-0.212722	0.0893861	-0.371168	0.000672383	-0.0773612	0.623609	g12223	-0.0927412	0.361987	-0.216826	0.0416594	-0.0285828	0.770823	g12223	0.0126967	0.938747	-0.060515	0.719334	-0.0410177	0.710604	g12223	516.389	379.811	445.3	496.09	363.453	486.116	423.732	332.161	413.538	356.023	324.587	352.553	430.468	302.588	432.791	340.54	348.639
g12225	-0.0245378	0.909624	-0.0380309	0.785191	-0.0168415	0.940772	g12225	-0.156194	0.203045	-0.136243	0.292933	0.0100235	0.945617	g12225	-0.0936933	0.389062	-0.000121306	0.999935	-0.0289697	0.817721	g12225	114.711	114.675	121.649	125.713	85.4329	114.779	159.393	172.416	150.619	128.209	113.154	160.757	115.843	89.0672	107.815	89.5937	105.654
g12228	0.228397	0.110419	-0.00219789	0.990269	-0.221988	0.099255	g12228	-0.0275128	0.8409	-0.098205	0.428478	-0.0214549	0.852911	g12228	-0.0400385	0.754847	0.193658	0.155859	0.0212725	0.874346	g12228	185.927	249.207	131.509	199.219	172.276	200.782	246.178	231.093	201.136	253.179	219.713	248.072	227.573	185.285	239.956	205.298	189.021
g1223	-0.566274	NA	0.129593	0.33562	2.78756	0.0010849	g1223	0.0186743	0.820943	0.0290249	0.820821	-0.000985518	0.996051	g1223	-0.0295794	NA	-2.29674	NA	-0.00835624	NA	g1223	2.26807	5.96884	55.1176	0	3.14383	2.19867	0.789537	0	13.157	0.750809	0	0	0.708629	6.46481	0.708112	1.15333	0
g12231	0.340979	0.0147561	-0.0130059	0.937349	-0.345316	0.00767929	g12231	0.00452025	0.978746	-0.0505887	0.705826	-0.0238792	0.827328	g12231	-0.0461048	0.706985	0.209966	0.103445	-0.0172637	0.90104	g12231	1096.52	1384.7	771.2	1212.21	1098.6	1170.22	1418.93	1491.35	1125.68	1314.62	1476.76	1254.65	1675.31	1205.01	1491.98	1159.19	1257.61
g12234	-0.0032713	NA	-0.00539694	NA	0.00127143	NA	g12234	0.00147917	NA	0.00276046	NA	-7.54101e-06	NA	g12234	0.000409216	NA	-0.00339496	NA	-0.000795218	NA	g12234	0	0	1.12684	0	0	0	0.774575	0	0	0	0	0	0	0	0	0	0
g12235	0	NA	-0.0120646	NA	-0.00442862	NA	g12235	0	NA	-0.00337164	NA	-0.00126691	NA	g12235	0.000409204	NA	-9.26632e-05	NA	-0.000763844	NA	g12235	0	0	0	1.67292	0	0	0.785534	0	0	0	0	0	0.70649	0	0	0	0
g12236	-0.0549205	NA	-0.193403	0.220676	-0.0219094	0.851729	g12236	-0.0289626	0.770184	-0.0331945	0.817895	0.00379129	0.976332	g12236	0.00860719	NA	-0.00648219	NA	-0.0222353	NA	g12236	9.07887	7.47805	5.64642	4.89584	6.14263	6.498	7.76726	0	6.28805	5.63952	1.10437	3.0569	8.04991	2.63868	4.34889	4.85551	8.89107
g12237	0.00889661	NA	0.101863	0.43321	0.0462372	NA	g12237	-0.031954	NA	0.131584	0.305138	0.0822125	NA	g12237	-0.0106276	NA	0.0276686	NA	-0.0161609	NA	g12237	0	4.45039	3.38948	1.64027	1.54044	4.3295	3.1086	4.98694	4.24266	0.718843	3.34666	7.82741	1.42928	3.05715	0	3.52948	3.81625
g12238	0.0508067	0.786363	-0.0514256	0.700978	-0.110579	0.471743	g12238	-0.0143793	0.929544	0.0049435	0.977773	0.00919202	0.951441	g12238	0.0094558	0.955898	0.093986	0.560415	-0.027406	0.826932	g12238	238.486	178.227	176.893	192.684	180.022	224.668	174.645	223.876	168.907	163.134	235.765	183.206	181.106	139.827	185.259	137.693	168.438
g12239	-0.0956019	0.512442	0.0505052	0.665145	0.16341	0.209215	g12239	-0.0407312	0.729205	0.0427737	0.743142	0.0520951	0.54988	g12239	-0.0162593	0.919147	-0.0658092	0.69603	-0.0110941	0.939704	g12239	1431.28	1167.65	1465.03	1434.05	1356.09	1529.99	1317.69	1581.98	1720.35	1262.54	1325.94	1407.28	1277.46	1559.47	1253.91	1503.43	1546.57
g1224	-0.000675727	NA	0.020792	NA	0.0101174	NA	g1224	0.00926971	NA	0.00378662	NA	-0.00283849	NA	g1224	-0.00242331	NA	-0.0157185	NA	0.000675899	NA	g1224	1.11203	1.4778	3.41693	0	1.57206	0	0	0	0	0.77368	0	0	0	0.959933	0	0	0
g12241	-0.00792564	0.968945	-0.0943338	0.300389	-0.0943223	0.481831	g12241	0.00774048	0.957539	0.0623096	0.536211	0.0246726	0.799828	g12241	0.392456	1.64388e-05	0.333422	0.000511068	0.129872	0.12664	g12241	589.996	522.095	499.35	732.18	744.473	734.208	680.693	578.413	635.232	724.205	767.595	774.385	620.218	607.48	734.201	828.011	804.82
g12242	0.0507039	0.787686	-0.0926495	0.451174	-0.151512	0.290927	g12242	-0.0209226	0.887956	-0.185978	0.159925	-0.0612072	0.501941	g12242	0.00409158	0.984067	0.0947885	0.55801	0.0436942	0.697414	g12242	123.401	134.171	99.4196	147.234	86.1308	129.951	153.863	116.047	127.506	190.552	157.548	145.197	165.918	128.411	160.368	138.953	129.45
g12243	-0.127892	0.295911	-0.0264135	0.815089	0.0962327	0.477839	g12243	-0.0120224	0.932601	0.020651	0.876096	0.0164916	0.888301	g12243	0.0427872	0.708063	-0.0466488	0.779074	0.00275975	0.985048	g12243	983.961	881.719	1180.2	1070.03	1073.44	1023.18	909.935	873.044	867.606	836.773	853.173	865.554	859.623	897.783	878.844	923.557	1005.58
g12244	0.154839	0.235058	0.0642014	0.550992	-0.0781398	0.618523	g12244	0.0310802	0.802541	0.0980508	0.353711	0.0219258	0.841944	g12244	0.107978	0.299152	0.261835	0.0204671	0.0754248	0.435664	g12244	708.629	823.352	585.47	771.002	803.774	682.657	684.336	684.224	665.645	764.423	893.39	885.09	710.94	777.671	825.032	948.907	951.079
g12245	-0.0156957	0.937289	0.0353334	0.811937	0.0485697	0.755706	g12245	-0.0447998	0.711001	0.365142	0.0650003	0.644253	0.0153034	g12245	-0.0248874	0.832831	-0.00147505	0.994081	-0.227112	NA	g12245	63.4114	52.1938	67.7732	22.8925	50.7382	50.8914	27.9697	43.8763	37.9023	15.622	45.4546	48.58	39.8979	45.8362	26.633	26.397	48.7568
g12246	0.169193	0.254106	0.140687	0.253511	-0.0303379	0.882371	g12246	0.0668742	0.56956	0.134024	0.298951	0.0112643	0.937118	g12246	-0.00668947	0.970442	0.0564735	0.759049	-0.00513379	0.977755	g12246	124.647	235.883	137.707	173.029	171.982	136.369	186.328	178.873	162.659	154.761	190.148	192.426	174.891	194.084	155.296	233.01	179.702
g12247	0.0876103	0.585834	-0.058326	0.655556	-0.158952	0.264289	g12247	0.0309259	0.82128	-0.0162098	0.926257	-0.0237906	0.830942	g12247	0.0159669	0.921079	0.0713525	0.681687	-0.00994202	0.947645	g12247	134.979	131.584	96.971	161.203	156.337	142.764	171.394	169.61	158.773	188.8	150.846	142.188	179.686	138.288	129.201	152.245	138.851
g12248	-0.0521055	0.660202	-0.0913696	0.50456	-0.0104249	0.945931	g12248	0.0599113	0.557569	0.0361758	0.810974	-0.0138699	0.891826	g12248	0.0145013	NA	-0.124692	0.332276	-0.0394042	NA	g12248	39.5284	25.5979	22.8182	13.5604	17.1008	9.45914	19.135	10.2306	22.9428	12.0605	17.6397	12.41	2.70479	2.2953	4.74145	5.37583	2.59068
g12249	0.0723062	0.636317	0.13352	0.195089	0.0569738	0.746671	g12249	0.0333445	0.791305	-0.0521446	0.677902	-0.0536004	0.538141	g12249	-0.107375	0.310231	-0.116878	0.412157	0.036292	0.753067	g12249	351.62	400.358	403.54	433.734	363.504	340.751	336.553	446.594	364.927	357.431	383.337	312.938	372.274	391.194	354.477	309.469	343.018
g1225	0.0629488	0.680723	0.00089579	0.994686	-0.0660698	0.685743	g1225	0.0838968	0.400793	0.102811	0.327374	0.000583656	0.999567	g1225	0.0191649	0.899462	-0.0110623	0.958589	-0.0527499	0.610112	g1225	1444.44	1665.49	1467.72	1409.53	1553.1	1314.11	1735.61	1422.84	1420.34	1581.93	1605.61	1384.91	1450.87	1543.29	1266.92	1631.34	1561.65
g12251	-0.0191039	0.928394	0.0681297	0.554439	0.0987869	0.526503	g12251	-0.00194112	0.991238	0.232652	0.0457492	0.182779	0.100296	g12251	0.0741944	0.511458	0.0911841	0.567853	-0.00639847	0.969538	g12251	243.633	219.466	282.183	261.167	353.167	308.45	277.935	335.935	301.161	255.083	313.948	330.382	279.852	323.169	278.83	340.503	372.221
g12252	-0.0246031	0.894153	-0.0399923	0.711283	-0.0223342	0.910163	g12252	0.0363086	0.745741	-0.0557906	0.60791	-0.0650759	0.425855	g12252	0.22457	0.0176733	0.147032	0.218583	0.264954	0.00382293	g12252	602.606	556.523	613.15	818.58	716.068	706.917	653.964	678.699	625.512	860.156	761.768	671.397	641.867	577.406	743.297	782.108	766.941
g12253	0.229943	0.0428406	0.264418	0.00425769	0.0107391	0.961209	g12253	0.532165	3.5601e-08	0.490229	3.98961e-07	-0.0105917	0.937576	g12253	0.216227	0.0203929	0.0354533	0.846324	0.052414	0.599713	g12253	536.47	726.611	531.131	628.654	970.353	589.475	664.693	777.113	713.699	735.95	1014.41	665.756	714.707	896.826	703.07	991.939	753.161
g12254	-0.0373969	0.853718	-0.0972411	0.437518	-0.0552675	0.761904	g12254	-0.0249128	0.862536	-0.0434155	0.772438	-0.00352998	0.98668	g12254	0.11013	0.312135	0.150065	0.296767	0.065194	0.524146	g12254	168.901	125.477	110.577	148.413	150.385	152.566	118.739	107.113	147.723	207.255	147.927	188.04	156.302	136.345	167.868	185.297	175.412
g12255	-0.0123024	0.950437	-0.0271601	0.863721	-0.012007	0.948309	g12255	-0.0206834	0.883529	0.0276431	0.869991	0.0217105	0.838417	g12255	0.0285239	0.795662	0.0658149	0.649389	-0.00185388	NA	g12255	37.0366	32.5091	32.8547	41.4032	52.7238	35.843	31.9523	46.8017	46.339	44.8964	55.3846	55.6561	43.5661	27.226	29.5061	21.8002	48.3004
g12256	-0.0362005	0.855724	0.00920006	0.957506	0.0499217	0.793536	g12256	0.050865	0.664844	0.0620302	0.632183	-0.000893751	0.999567	g12256	0.040492	0.751998	-0.0483397	0.800516	0.00304085	0.98486	g12256	360.322	410.515	374.768	427.742	406.967	290.067	307.462	289.072	334.86	279.255	335.055	323.688	311.763	305.096	297.499	343.892	358.198
g12257	0.0315585	NA	0.0214958	0.891605	-0.0210594	0.84874	g12257	-0.0441148	0.621841	-0.0479221	0.719548	0.00605498	0.957163	g12257	-0.024291	NA	0.0421394	NA	0.00139572	NA	g12257	4.52758	4.47098	1.12998	4.91011	3.07717	7.58142	3.8862	9.795	5.27353	2.84782	1.11035	5.41489	5.78907	3.63219	7.18459	4.78341	4.85728
g12258	0.120509	0.3788	0.109173	0.282983	-0.00851294	0.972041	g12258	0.00602809	0.970411	0.0200822	0.894445	0.00522598	0.975099	g12258	-0.189213	0.0687617	-0.0898875	0.55801	-0.0829051	0.392081	g12258	346.916	349.616	344.093	303.249	303.764	268.319	373.238	415.756	335.049	312.71	303.416	329.089	356.736	453.866	336.681	372.244	370.042
g12259	0.274535	0.0834439	1.52387	3.58838e-07	0.250678	0.108276	g12259	0.345583	0.0537379	1.7328	5.49348e-08	0.566586	0.0208149	g12259	0.00261713	0.987981	0.0135552	0.944316	-0.0187726	NA	g12259	29.4903	91.2074	65.4011	19.5411	98.099	51.9152	16.2868	70.4954	26.1175	16.8479	70.4766	42.5904	24.9314	64.6219	23.2238	60.8827	36.6859
g1226	-0.00339225	0.987631	-0.0423374	0.677256	-0.0488018	0.762537	g1226	0.00430195	0.97705	0.0313261	0.791387	0.0117395	0.929043	g1226	-0.00143794	0.9941	-0.0129571	0.94664	-0.0689716	0.453074	g1226	1198.99	1016.81	1078.87	1079.57	1150.35	1140.28	1333.41	1217.1	1286.33	1260.88	1220.18	1147.16	1240.1	1343.57	1107.05	1208.02	1268.89
g12260	0	NA	0	NA	0	NA	g12260	0	NA	0	NA	0	NA	g12260	0	NA	0	NA	0	NA	g12260	0	0	0	0	0	0	0	0	0	0	0	0	0	0	0	0	0
g12261	-0.00249805	0.992483	0.0884183	0.506377	0.0760415	0.590094	g12261	-0.0536429	0.656094	0.0973728	0.48446	0.133945	0.223456	g12261	0.0557765	0.579737	0.18326	0.197396	0.0514771	NA	g12261	25.9823	52.0117	30.5639	36.1587	54.0166	54.2215	27.2525	32.4984	47.8331	48.2741	50.3063	62.7703	48.6648	46.9324	44.8718	65.9676	93.6106
g12262	-0.146136	0.258962	0.254797	0.012445	0.43665	0.000133799	g12262	-0.0420579	0.709412	0.0437327	0.727062	0.0573564	0.498331	g12262	-0.0180499	0.906601	-0.115275	0.398776	0.102912	0.27487	g12262	352.15	438.408	591.903	464.421	461.28	482.935	339.531	402.331	420.138	338.777	386.961	387.957	330.006	448.343	393.684	407.855	474.762
g12263	0.0788988	0.609053	0.203591	0.165026	0.0551984	0.732511	g12263	0.0925244	0.428582	0.0110873	0.951712	-0.0414465	0.652728	g12263	-0.0676624	0.512223	-0.141464	0.31021	0.0130152	NA	g12263	55.3979	104.148	72.3976	83.6909	103.286	52.0238	52.1277	64.4763	62.5365	40.8765	47.9403	41.359	58.2134	78.0491	60.7482	42.6566	44.2255
g12264	-0.0498898	0.791922	-0.0243585	0.876577	0.0243513	0.910707	g12264	-0.0271769	0.846718	-0.0178016	0.919346	0.00677113	0.967607	g12264	0.00131187	0.994654	-0.00852622	0.969836	-0.00267914	0.985949	g12264	106.633	128.614	129.656	141.626	101.139	108.146	128.724	106.172	117.977	113.618	108.959	126.87	118.894	107.673	104.576	129.225	130.063
g12265	0.223722	0.0366374	0.269267	0.00159026	0.0219606	0.909132	g12265	0.0252155	0.832669	0.282916	0.00158487	0.204589	0.0280926	g12265	-0.0545255	0.60877	0.0982599	0.44907	-0.0634768	0.501451	g12265	574.123	709.881	656.245	565.716	676.461	694.054	523.634	654.175	475.797	465.691	586.38	548.849	516.63	653.428	462.21	614.545	575.559
g12266	-0.0497617	0.726763	-0.0732574	0.41359	-0.0291081	0.863822	g12266	-0.0342269	0.749478	-0.0498051	0.62802	-0.00370007	0.982789	g12266	0.0439719	0.68552	0.0622154	0.663939	0.0288693	0.795063	g12266	648.468	563.249	619.383	683.166	656.651	644.841	606.818	558.904	586.4	633.27	547.305	626.994	580.339	566.012	596.543	604.922	615.604
g12267	0.276909	0.0792225	1.25257	1.90098e-07	0.234103	0.107856	g12267	0.169788	0.194451	0.949354	0.000188145	0.123421	0.24552	g12267	-0.125623	0.255812	-0.0939881	0.541191	-0.0364459	0.729108	g12267	72.5604	203.208	148.913	52.1668	118.122	94.1253	48.1076	116.501	50.2481	47.1754	72.8082	58.7739	58.4963	147.658	48.5204	138.276	76.9991
g12268	0.0791416	0.591946	0.5149	6.5532e-06	0.293476	0.0109832	g12268	0.17983	0.0843626	0.201795	0.0551597	0.000484113	0.999567	g12268	-0.0262586	0.853177	-0.144826	0.268185	0.0952363	0.31967	g12268	574.054	957.264	872.083	721.249	761.18	729.84	611.498	762.442	713.028	621.657	914.917	604.937	514.79	801.518	623.121	715.835	634.33
g12269	0.45147	0.0147452	0.196132	0.150073	-0.128349	0.373626	g12269	0.11226	0.343833	0.115697	0.384814	-0.00567484	0.973534	g12269	-0.00239981	0.989521	0.157487	0.266095	0.021857	0.864542	g12269	188.226	186.809	106.03	206.973	167.173	120.081	159.044	241.055	142.287	161.104	230.443	210.454	136.113	225.988	157.244	251.355	174.946
g12270	0.0760715	0.633764	0.00966441	0.958361	-0.0662597	0.686184	g12270	0.0193763	0.895698	0.00187249	0.991847	-0.00921098	0.950905	g12270	0.0585094	0.593005	0.152584	0.281376	0.0712282	NA	g12270	55.5301	58.2331	45.1455	60.3828	67.5524	62.7689	54.3402	60.362	50.3496	75.5644	72.936	68.1772	52.4995	49.3548	64.3153	62.8323	59.9572
g12272	0.352206	0.0105457	0.275605	0.0173024	-0.0717881	0.67322	g12272	0.00878672	0.957021	0.116251	0.309314	0.047311	0.602656	g12272	-0.0657544	0.565388	0.184411	0.159472	-0.00180334	0.991379	g12272	274.414	367.665	216.562	280.279	295.979	272.607	266.871	311.653	256.274	227.869	292.138	317.093	244.486	345.998	279.041	319.477	299.614
g12273	-0.00259398	0.988519	-0.0770656	0.572461	-0.0481456	0.686135	g12273	0.0235423	0.847367	0.148509	0.308852	0.0259043	0.749558	g12273	0.0151578	NA	-0.00428854	0.97691	-0.0990502	NA	g12273	13.6153	10.4718	4.50881	8.13537	10.7229	12.9757	18.6067	8.33121	16.6893	5.6032	13.1966	8.34314	15.4318	13.2867	7.26926	15.8761	10.943
g12274	-0.0394742	0.761934	0.01027	0.955665	0.0489656	0.685743	g12274	0.0147377	0.910719	0.158143	0.286446	0.0343217	0.643648	g12274	-0.0138771	NA	-0.107281	0.392152	-0.0854744	NA	g12274	13.5707	14.8828	18.0946	3.28009	10.7863	8.66903	12.4451	16.0788	15.8822	5.01258	10.0268	5.45284	10.0762	8.74768	5.72393	10.684	13.4882
g12275	0.00317908	NA	-0.00591562	NA	-0.00661349	NA	g12275	-0.0218935	NA	-0.0325803	NA	0.00146126	NA	g12275	-0.00563371	NA	0.0114864	NA	0.000379776	NA	g12275	3.3914	0	0	1.63216	0	1.0809	0	1.21592	1.05078	1.41723	0	0	0	0.520249	0	0	1.94795
g12276	0.403216	0.0146073	0.620778	0.000400072	0.0177835	0.936717	g12276	0.064039	0.585046	0.431299	0.00802666	0.106546	0.284883	g12276	-0.0578514	0.619623	0.107457	0.491833	-0.0213457	0.87324	g12276	112.26	236.141	117.305	130.363	161.026	133.058	150.504	189.395	145.398	123.783	197.333	153.214	120.045	206.008	110.165	185.851	185.894
g12277	-0.0304562	0.874201	0.00283358	0.988662	0.0334145	0.851506	g12277	0.0193752	0.893589	0.0393429	0.804836	0.00419232	0.980723	g12277	-0.0128915	0.931544	-0.0848212	0.573309	-0.037259	NA	g12277	48.744	32.8639	53.0306	53.8177	59.8452	54.1008	62.0847	79.4148	78.5693	57.7985	50.777	53.4993	79.6214	78.9788	49.2071	69.0433	57.1671
g12278	0.01477	0.930462	-0.00466669	0.981941	-0.0180768	0.9078	g12278	0.0210389	0.872938	0.0895471	0.519701	0.0159501	0.881376	g12278	0.0235153	0.816576	0.0286197	0.849602	-0.0177238	0.852898	g12278	132.513	149.174	91.4749	106.233	258.207	166.728	146.033	156.837	197.746	219.817	130.712	128.556	236.8	190.508	95.1115	222.376	244.282
g12279	0.1814	0.178038	-0.081801	0.456069	-0.291914	0.0162567	g12279	-0.0470332	0.683376	-0.0911987	0.422509	-0.0104429	0.941909	g12279	0.0113412	0.947094	0.295187	0.0145662	0.0177491	0.896933	g12279	442.288	364.742	262.775	434.958	401.708	380.753	432.06	424.939	376.362	446.239	390.067	517.065	446.853	398.763	486.607	423.167	419.752
g1228	0.241344	0.0353462	0.0430785	0.685897	-0.177246	0.130381	g1228	-0.00485968	0.974316	0.0418126	0.727621	0.022324	0.834276	g1228	-0.16328	0.0949268	0.0529574	0.7495	-0.166476	0.0654761	g1228	565.051	616.371	431.704	470.186	470.247	522.26	669.816	742.389	641.399	558.796	674.037	628.604	759.255	744.83	633.979	607.128	610.019
g12280	-0.0052218	NA	-0.0422223	NA	-0.0127401	NA	g12280	-0.00364749	NA	-0.0223205	NA	-0.00354844	NA	g12280	0.00120787	NA	0.000334118	NA	-0.00191804	NA	g12280	2.26805	0	0	1.62786	0	0	0	1.19391	1.04423	0.701609	0	0.760075	1.46664	0	0.725736	1.21786	0.991732
g12281	-0.161886	0.177753	-1.33121	0.00517039	-0.0581096	0.616593	g12281	-0.0997788	0.322444	-1.66041	0.00341932	-0.0915455	0.280081	g12281	-0.0163049	NA	-0.0688722	0.572308	-0.00467623	NA	g12281	19.2735	2.98826	14.666	21.1938	1.53411	11.9011	31.0379	8.40935	14.6571	15.4926	2.20649	9.16111	15.3532	3.69068	23.8957	6.06363	4.93484
g12282	-0.0269592	0.898721	0.128983	0.310189	0.150207	0.290371	g12282	0.388657	0.026912	0.0897297	0.507693	-0.0753352	0.421683	g12282	-0.011367	0.944963	-0.493672	0.0100706	0.00338119	0.98263	g12282	105.438	170.334	196.296	125.529	118.124	123.337	127.254	156.153	134.001	123.931	154.447	77.8623	126.491	134.989	116.589	162.521	78.9662
g12283	0.0881765	0.380268	0.0293797	0.845687	-0.0677276	0.533787	g12283	0.0177988	0.885101	0.0796344	0.555419	0.0139647	0.886353	g12283	-0.00581585	NA	0.0588967	NA	-0.0258753	NA	g12283	7.92701	11.9314	5.64736	4.90466	9.22392	10.8274	9.32255	12.1773	4.20996	9.22659	9.97493	4.62389	8.70906	8.3399	2.88028	9.60501	8.78253
g12284	0.0119232	0.928707	0.0241208	0.877638	0.00390541	0.980621	g12284	0.0044954	0.972955	0.0485379	0.724576	0.0123596	0.894877	g12284	-0.0226566	NA	-0.0358844	NA	-0.0353344	NA	g12284	10.975	14.5737	15.7118	1.67235	4.66782	8.60888	6.29497	11.1401	5.5442	7.67069	5.76369	10.2794	10.2654	8.4964	3.4251	9.91188	1.77418
g12285	0.266739	0.00236428	0.0394144	0.64407	-0.20881	0.0196698	g12285	0.0869871	0.279024	0.177976	0.0163552	0.0303244	0.721536	g12285	0.0225915	0.846435	0.186935	0.0378444	-0.0685935	0.407061	g12285	1027.78	1123.18	853.449	999.451	1078.76	1046.84	1207.33	1199.72	1006.33	1027.99	1320.57	1133.98	1179.6	1243.08	1141.05	1273.05	1171.88
g12286	-0.158756	0.286078	-0.0901792	0.467401	0.0569879	0.75713	g12286	-0.021876	0.880488	-0.0371148	0.810642	-0.00286936	0.991871	g12286	0.0524994	0.652733	-0.032022	0.878893	0.0205413	0.8775	g12286	158.56	128.288	187.469	201.031	164.457	237.102	204.293	170.234	211.431	190.76	162.844	170.912	184.487	166.48	192.374	213.94	166.093
g12288	0.13955	0.33766	0.0585697	0.632804	-0.0716795	0.678368	g12288	-0.00880809	0.957539	0.05509	0.680826	0.0296397	0.766891	g12288	-0.00070006	0.997042	0.157459	0.256671	0.000734937	0.996683	g12288	178.668	236.607	175.311	226.381	254.296	197.236	228.704	248.858	215.034	217.114	230.659	270.488	251.045	239.579	222.423	237.239	266.642
g12289	0.0255343	NA	0.0299899	NA	-0.013767	NA	g12289	0.0161384	NA	0.0166752	NA	-0.00284564	NA	g12289	-0.000158093	NA	0.0121408	NA	0.00202667	NA	g12289	0	1.47548	0	0	1.54631	0	0	3.87683	0	2.19833	3.38031	0	2.10745	0	0.701828	0	1.85859
g12290	-0.0264336	0.893987	0.00321104	0.985817	0.0329138	0.864196	g12290	-0.0621883	0.559056	-0.0143571	0.925916	0.0260833	0.798074	g12290	0.0137419	0.933425	0.0827097	0.597192	0.0285316	0.819017	g12290	429.102	474.119	530.959	554.499	447.523	573.929	508.184	523.662	466.686	464.098	519.114	529.545	488.527	445.291	495.637	503.376	522.009
g12291	-0.0482517	0.618069	-0.0147451	0.930392	0.0406651	0.706946	g12291	0.070387	0.435717	0.0312686	0.83116	-0.0190944	0.79203	g12291	0.00738116	NA	-0.195128	NA	-0.0106132	NA	g12291	3.39915	4.47813	18.0617	8.16364	7.67907	5.4118	6.21155	8.46966	7.34908	5.65699	13.2712	1.53446	11.6524	6.28869	4.33185	2.41262	2.94318
g12292	0.285069	0.0728397	0.535024	0.00857678	0.0205035	0.921184	g12292	0.0181687	0.903505	0.122775	0.362213	0.0320722	0.745961	g12292	0.00262232	0.98875	0.232684	0.107809	0.0964515	0.322075	g12292	5062.63	9185	5080.77	6164.97	7452.9	5613.96	4429.04	7118.43	4642.38	4999.76	8870.06	8895.6	3404.01	5394.52	5648.9	5545.62	5883.05
g12293	0.0159909	0.908905	-0.0738646	0.588579	-0.07276	0.520647	g12293	0.0317933	0.769994	-0.0233476	0.885418	-0.0264492	0.734737	g12293	0.00462195	NA	-0.0126928	NA	-0.0123826	NA	g12293	17.0081	11.9554	9.02404	14.6682	4.60127	8.65458	13.1893	7.1975	9.41701	13.3687	20.9512	9.1518	9.51195	6.33474	6.52096	3.64214	2.96455
g12294	-0.053743	0.756423	-0.036225	0.773866	0.013603	0.952336	g12294	-0.00377359	0.981144	0.00455944	0.977312	0.00385765	0.984102	g12294	0.0393226	0.759185	0.0117167	0.957829	0.00816076	0.958965	g12294	344.983	315.602	350.524	355.742	297.303	361.893	298.661	286.357	285.654	292.535	319.526	262.144	261.547	256.686	273.545	297.215	309.78
g12295	0.209232	0.146573	0.0986391	0.407507	-0.0855672	0.605376	g12295	-0.0189899	0.896685	0.0465348	0.745979	0.0315959	0.751037	g12295	-0.125692	0.256777	0.0627909	0.72654	-0.0729545	0.475492	g12295	1162.63	1539.24	916.533	912.46	856.82	937.258	955.697	1090.02	905.598	963.12	822.466	972.776	1124.48	1148.36	866.092	1336.61	1222.69
g12296	0.0131089	0.950437	0.0243829	0.881323	0.0103069	0.960723	g12296	-0.0633028	0.590831	-0.0349913	0.829536	0.0158586	0.897039	g12296	-0.0279671	0.815521	0.0438678	0.795938	0.00660368	NA	g12296	55.4745	86.4671	50.8392	62.1643	70.7493	53.0632	47.402	50.079	65.3312	53.3233	44.3783	73.3659	59.4146	45.7532	53.9376	39.5324	64.2433
g12297	0.255915	0.0974525	0.0118459	0.947973	-0.218875	0.124648	g12297	0.0174435	0.907631	-0.0171114	0.924321	-0.0156174	0.903338	g12297	-0.0258104	0.845702	0.137161	0.33355	-0.00745102	0.959972	g12297	114.609	146.634	63.1147	86.2074	104.14	100.552	145.732	116.463	93.8216	134.36	91.2291	129.562	110.318	118.67	136.02	147.936	92.6362
g12298	-0.00833098	0.972523	-0.00182745	0.992412	0.0067038	0.980177	g12298	0.0514256	0.674181	-0.0507539	0.728968	-0.0692014	0.454734	g12298	0.0281995	0.837848	-0.0335638	0.870213	0.0719738	0.477797	g12298	88.4354	83.6778	93.6318	89.6553	99.708	87.6322	90.781	91.2485	88.9691	123.195	88.2422	96.1528	101.656	103.39	120.956	118.899	81.9584
g12299	-0.0507492	0.775649	-0.199611	0.0697859	-0.123117	0.396048	g12299	-0.0606678	0.583204	-0.190902	0.0863882	-0.0353072	0.708571	g12299	0.0993604	0.358762	0.17278	0.184544	0.101715	0.295864	g12299	283.667	246.857	240.08	309.1	237.41	334.111	330.248	236.688	284.687	385.772	313.347	341.153	291.841	246.742	358.473	307.905	278.706
g123	-0.0551745	0.7429	-0.0317932	0.800018	0.0198012	0.926007	g123	-0.0092676	0.952438	-0.0258619	0.858066	-0.00583017	0.972389	g123	0.107595	0.307898	0.0965654	0.523341	0.101922	0.287268	g123	560.525	484.601	520.631	551.98	598.61	602.828	473.289	543.627	541.546	594.942	528.295	637.573	460.78	407.418	571.204	541.681	462.312
g12301	0	NA	0.00125301	NA	0.00117647	NA	g12301	0	NA	-0.00650909	NA	-0.00191928	NA	g12301	0.0004093	NA	-0.000895022	NA	0.00150253	NA	g12301	0	0	0	0	0	0	0	0	0	0	0	0	0	0	1.45784	0	0
g12302	-0.003407	0.985125	0.509045	0.0494032	0.283723	0.113404	g12302	0.0145022	0.919051	0.5071	0.0455652	0.123709	0.215166	g12302	0.0232108	0.810274	0.0175265	0.912417	0.0199384	NA	g12302	21.5176	28.3399	24.8468	29.4235	39.9658	57.3831	3.88414	37.7215	39.983	12.7698	25.4851	34.6613	23.9596	47.4628	18.0073	93.7002	38.0812
g12303	0.200404	0.16385	0.503104	0.00108349	0.100253	0.529099	g12303	0.251567	0.0562396	0.392574	0.00746591	0.0146114	0.911449	g12303	0.0015718	0.9941	-0.0189225	0.931604	0.0221565	0.870053	g12303	147.481	233.327	162.339	170.896	217.572	192.49	133.366	234.806	187.863	141.601	251.961	170.07	160.069	207.545	158.374	204.943	139.102
g12304	-0.0125943	0.95846	0.0111226	0.950151	0.0262569	0.904258	g12304	-0.0890801	0.431755	-0.0936469	0.465546	0.00489036	0.977298	g12304	-0.0272176	0.848179	0.0537804	0.776176	0.0402794	0.7224	g12304	212.974	141.765	185.167	197.65	176.679	184.024	164.638	223.123	201.748	203.911	178.188	251.269	181.851	201.91	217.116	174.63	197.809
g12305	0.0289239	0.891194	0.0230071	0.879363	-0.00373512	0.989298	g12305	0.00701025	0.965771	0.0356386	0.810642	0.010374	0.943511	g12305	0.03816	0.772735	0.0834961	0.619309	0.0290473	0.819017	g12305	195.02	180.817	177.102	164.621	193.264	191.486	200.174	190.799	197.784	217.459	222.77	257.074	201.177	244.873	252.108	260.954	213.387
g12306	0	NA	-0.0107458	NA	-0.0043177	NA	g12306	0	NA	0.0027601	NA	-7.64012e-06	NA	g12306	0.000409184	NA	0.000254169	NA	-0.00152051	NA	g12306	1.12571	0	0	0	0	0	0.781331	0	0	0	0	0	0	0	0	0	0
g12307	0	NA	0	NA	0	NA	g12307	0	NA	0	NA	0	NA	g12307	0	NA	0	NA	0	NA	g12307	0	0	0	0	0	0	0	0	0	0	0	0	0	0	0	0	0
g12308	0	NA	0	NA	0	NA	g12308	0	NA	0	NA	0	NA	g12308	0	NA	0	NA	0	NA	g12308	0	0	0	0	0	0	0	0	0	0	0	0	0	0	0	0	0
g12309	0	NA	0	NA	0	NA	g12309	0	NA	0	NA	0	NA	g12309	0	NA	0	NA	0	NA	g12309	0	0	0	0	0	0	0	0	0	0	0	0	0	0	0	0	0
g1231	-0.0748302	0.586352	-0.0296703	0.791754	0.0421252	0.809324	g1231	-0.00858608	0.954107	-0.0362702	0.762731	-0.0112537	0.932747	g1231	0.0209704	0.882461	-0.0326222	0.858278	0.0272395	0.820522	g1231	602.747	555.098	694.423	708.588	642.618	636.118	566.287	549.462	528.466	526.493	547.016	525.962	533.896	530.294	561.546	515.012	564.339
g12310	0	NA	0	NA	0	NA	g12310	0	NA	0	NA	0	NA	g12310	0	NA	0	NA	0	NA	g12310	0	0	0	0	0	0	0	0	0	0	0	0	0	0	0	0	0
g12311	0	NA	0	NA	0	NA	g12311	0	NA	0	NA	0	NA	g12311	0	NA	0	NA	0	NA	g12311	0	0	0	0	0	0	0	0	0	0	0	0	0	0	0	0	0
g12312	0.0354107	NA	-0.00349769	0.985769	-0.0448791	NA	g12312	0.00592141	0.960264	-0.00161404	0.991847	-0.00338341	NA	g12312	0.00300311	NA	0.0450754	NA	0.00253603	NA	g12312	6.81031	2.99373	2.2537	1.62575	3.06186	6.48661	1.55005	1.1854	0	2.09634	2.19646	0.756352	2.94617	6.40052	7.28208	6.1254	3.99343
g12313	0.0478861	0.801349	-0.0945447	0.421634	-0.154472	0.27888	g12313	-0.350137	0.0144496	-0.214271	0.0896788	0.0245908	0.819624	g12313	-0.0340452	0.803315	0.278177	0.0358388	0.0130849	0.928626	g12313	244.888	245.04	216.604	262.474	184.091	331.065	297.962	253.465	233.46	350.683	241.605	283.981	271.982	214.071	231.722	225.578	309.925
g12314	-0.0360137	0.833862	-0.00624537	0.966787	0.0312497	0.864196	g12314	0.0412378	0.705189	0.0249111	0.850312	-0.00998512	0.943019	g12314	0.0380707	0.752622	-0.0417933	0.812117	0.0118652	0.933243	g12314	1531.63	1509.98	1753.54	1565.9	1561.35	1443.62	1413.64	1250.85	1179.6	1274.13	1386.2	1265.91	1244.82	1401.51	1442.02	1460.37	1440.32
g12315	-0.0572133	0.749798	0.367789	0.0319841	0.419266	0.0184852	g12315	0.0852468	0.463316	0.17884	0.200847	0.0125681	0.929043	g12315	0.00681811	0.968539	-0.16814	0.232745	0.0428127	0.689489	g12315	65.6984	82.0624	126.468	76.791	112.172	90.9352	70.6771	139.608	112.482	71.5565	105.182	92.2804	66.8807	91.4538	87.2391	102.285	73.3756
g12316	-0.121091	0.345361	-0.167146	0.0771597	-0.0374468	0.834776	g12316	-0.124886	0.192614	-0.227656	0.0196035	-0.0222447	0.835684	g12316	-0.0449257	0.70057	-0.0475813	0.781266	-0.0160301	0.903717	g12316	723.835	562.169	725.214	736.728	530.481	643.485	682.373	584.724	581.414	579.185	509.991	587.252	563.9	518.269	610.494	509.503	572.383
g12317	-0.171172	0.21174	-0.0684	0.551578	0.0886157	0.576449	g12317	-0.116218	0.279235	-0.010181	0.951281	0.0642038	0.46825	g12317	-0.0303599	0.827468	-0.0777384	0.638701	-0.0838838	0.39716	g12317	235.491	231.087	292.599	212.651	212.236	254.482	226.124	181.927	232.841	192.634	194.131	241.66	222.486	207.513	189.17	179.741	199.604
g12318	1.30592	4.75218e-06	0.890824	7.31631e-05	-0.129583	0.361244	g12318	0.339851	0.0409729	0.850016	0.000180795	0.0483197	0.60109	g12318	-0.0247235	0.860923	0.253535	0.0902703	-0.0203278	0.87386	g12318	112.114	234.163	91.4849	114.435	201.38	87.7009	86.2313	191.126	56.8277	79.4767	167.34	101.704	79.8461	137.122	67.6949	139.304	126.891
g12319	0.0239823	NA	0.0687125	NA	0.0021198	NA	g12319	-0.0104501	NA	0.0259946	NA	0.011409	NA	g12319	-0.00123525	NA	0.0394883	NA	0.00435359	NA	g12319	0	1.49512	0	1.63044	0	1.08229	0	1.19987	0	0	1.10311	1.52576	0	0.528218	0	1.21476	1.97757
g12320	-0.0239983	0.876504	-0.0322823	0.829417	-0.00121877	0.994987	g12320	0.0865363	0.426745	0.0411886	0.785576	-0.0206997	0.827975	g12320	0.0216063	0.827241	-0.0792715	0.533922	-0.0139067	NA	g12320	15.8517	13.4197	29.3705	11.4482	21.528	19.4912	30.3027	19.5168	15.7977	24.8651	36.5956	12.3449	25.3782	26.5457	24.4652	17.9869	13.6425
g12321	-0.0072353	NA	0.0535488	0.663889	0.0424293	NA	g12321	-0.0044481	NA	0.0012766	0.992787	0.00251839	NA	g12321	-0.011996	NA	-0.0330803	NA	0.00155445	NA	g12321	0	2.97138	4.51067	1.63431	1.53594	2.16137	1.55131	2.45476	2.10822	0.712205	1.10944	2.32283	1.43993	2.06206	1.43052	1.18867	0
g12322	-0.124205	0.275766	-0.00863408	0.962604	0.127108	0.307072	g12322	-0.0019081	0.989386	-0.0262053	0.86747	-0.00757	0.950088	g12322	-0.0272916	NA	-0.456071	0.0577149	-0.0196105	NA	g12322	6.79842	19.4057	41.767	13.0613	6.14308	15.1529	14.7522	13.307	19.9461	5.65638	11.0586	5.36992	17.4803	8.38624	12.9965	7.23885	6.86849
g12323	-0.272693	0.0851497	-0.109904	0.423809	0.101582	0.431021	g12323	0.0722859	0.510693	0.131585	0.355426	0.00422516	0.977298	g12323	-0.014739	0.900487	-1.53387	0.000715951	-0.516771	NA	g12323	28.3472	25.4057	49.6314	9.77839	15.3371	11.8999	24.0508	13.193	29.2953	8.44248	13.2315	10.6758	31.4657	21.6471	13.0429	23.07	10.8717
g12324	-0.0676709	0.511997	0.0193341	0.906983	0.0992867	0.386022	g12324	-0.00500155	0.971351	0.0405851	0.776502	0.0155454	0.864682	g12324	-0.0141019	0.871071	-0.12133	0.331224	-0.0239572	NA	g12324	11.3174	28.3102	71.1981	14.735	3.07789	17.3304	22.543	14.7156	9.4981	7.83856	22.2186	11.6159	11.5684	13.4734	8.61595	13.1393	15.5232
g12325	-0.633851	4.36771e-05	-0.698372	6.04089e-07	0.00922815	0.970979	g12325	-0.197388	0.0937125	-0.68867	1.21544e-06	-0.226126	0.0610538	g12325	-0.011544	0.946646	-0.272433	0.0296598	-0.0101167	0.947092	g12325	515.679	295.684	585.712	497.648	337.71	362.524	371.81	220.708	360.7	433.367	234.201	320.75	470.559	285.865	390.386	223.701	318.724
g12327	0.000496424	0.997624	0.00140545	0.993834	0.000517876	0.997406	g12327	0.0228135	0.846388	-0.0522758	0.714834	-0.0343248	0.649601	g12327	-0.0118457	NA	-0.0533741	0.661873	0.0112351	NA	g12327	13.5539	7.42824	12.4543	31.2402	6.17554	9.76101	17.1317	13.7847	14.8956	9.37931	13.4275	7.86008	9.2917	16.7991	9.96186	12.9325	8.57986
g12328	-0.0891848	0.560789	-0.124622	0.250085	-0.0321591	0.87311	g12328	-0.000664639	0.996669	0.0029974	0.9853	0.00156828	0.997291	g12328	0.0419971	0.740965	-0.0247552	0.909519	-0.0394404	0.72996	g12328	255.76	201.135	229.427	271.812	257.027	243.716	278.303	230.682	274.453	219.555	245.564	243.261	258.759	241.883	252.673	237.599	253.098
g12329	-0.0584393	0.658969	-0.0916601	0.500764	-0.00777694	0.965755	g12329	0.133444	0.269686	-0.0199431	0.908684	-0.112955	0.246065	g12329	0.00694705	0.957121	-0.333115	0.0878375	-0.0219854	NA	g12329	21.5427	13.4489	32.7136	26.0794	13.8049	11.9004	31.0351	24.0036	17.7911	21.8183	23.1605	8.39205	25.6022	17.9409	18.8345	21.8448	11.8532
g12330	-0.139439	0.184307	-0.103478	0.206405	0.0291741	0.855823	g12330	-0.120831	0.13692	-0.196708	0.0117927	-0.0199954	0.843782	g12330	-0.0431347	0.675736	-0.0657708	0.620457	0.00963521	0.9416	g12330	2887.57	2707.73	3217.78	2957.99	2675.41	2808.73	2675.42	2220.29	2563	2750.96	2287.39	2655.05	2337.23	2215.81	2305.15	1856.35	2200.03
g12331	0.0370288	0.825647	-0.0273922	0.862695	-0.0618074	0.65672	g12331	0.0369119	0.768528	-0.0691993	0.629971	-0.0646988	0.458363	g12331	-0.000600954	0.996904	-0.0096302	0.958342	0.0213694	NA	g12331	41.8858	29.8128	30.5057	34.36	24.6116	23.8254	27.1999	26.8948	20.0275	37.7004	24.4151	28.5911	34.0389	35.3294	42.4159	43.0992	22.3719
g12332	0.134761	0.327527	0.0267815	0.838504	-0.102282	0.497388	g12332	0.0280543	0.828785	0.0556951	0.649254	0.0075741	0.960771	g12332	0.0629938	0.578867	0.193311	0.118926	0.0381766	0.739151	g12332	591.033	538.268	492.527	665.654	724.283	661.624	645.691	808.868	660.39	728.263	726.41	840.326	721.398	697.895	707.282	809.31	653.771
g12334	0.0316853	NA	-0.0763376	0.552235	-0.10131	NA	g12334	0.0105413	0.925949	-0.0610659	0.632524	-0.0253192	NA	g12334	0.00522121	NA	0.0383516	NA	0.00397082	NA	g12334	6.79004	1.49087	0	13.0474	3.06817	4.32441	5.42886	2.41796	3.14635	4.94509	6.62859	4.59915	5.09083	3.13961	3.60503	1.20454	0
g12335	-0.118795	0.422545	-0.0704321	0.547583	0.0413673	0.832966	g12335	-0.138127	0.219008	-0.0558786	0.677543	0.0351614	0.71497	g12335	-0.0863618	0.434506	-0.0916467	0.570675	-0.106704	0.283299	g12335	239.63	217.151	252.315	183.888	211.279	237.393	185.211	192.679	206.892	164.462	130.552	177.417	215.319	172.689	179.917	154.928	189.016
g12336	-0.0345833	NA	-0.231158	0.170392	-0.0466386	NA	g12336	-0.0124028	0.895265	-0.254798	0.14052	-0.0517802	NA	g12336	-0.000373407	NA	-0.0265373	NA	0.00760976	NA	g12336	7.93951	2.98989	3.38447	9.77889	1.53386	1.082	6.9835	0	3.13847	3.51682	2.20513	3.04916	3.66124	1.05692	8.70012	0	0.989234
g12337	-0.00251047	0.993361	-0.027455	0.853985	-0.0288719	0.891655	g12337	-0.0116348	0.944247	-0.0145175	0.933041	0.000317143	0.999567	g12337	-0.0322175	0.814743	-0.0387188	0.848754	-0.0433514	0.699723	g12337	190.574	168.989	126.276	130.236	154.779	153.57	197.743	188.524	232.841	181.671	164	185.394	196.666	200.459	212.765	193.808	187.615
g1234	0.0120421	NA	-0.0172597	NA	-0.0229197	NA	g1234	0.0485754	NA	0.0520488	NA	-0.00428958	NA	g1234	0.00195506	NA	-0.0194052	NA	-0.0140327	NA	g1234	2.26792	2.98602	0	0	0	0	0.787405	0	1.08883	0.743639	2.28404	0	2.83986	1.0003	0	2.31855	0
g12340	0.114805	0.440602	0.0415817	0.743184	-0.068365	0.693531	g12340	0.0230323	0.869426	0.00686358	0.967832	-0.00912912	0.951441	g12340	-0.0113978	0.94731	0.0628943	0.72266	0.0129662	0.928943	g12340	190.021	178.639	163.957	180.336	206.422	186.365	205.332	254.307	198.912	224.608	194.843	207.716	237.749	242.221	242.737	257.952	233.51
g12341	0.0389556	NA	0.0198423	0.887449	-0.0328413	NA	g12341	0.0233078	NA	0.0587558	0.581232	0.003079	NA	g12341	-0.0116406	NA	-0.0078847	NA	-0.0198586	NA	g12341	11.1477	1.46686	1.12878	0	1.54521	2.16132	1.55225	9.16919	1.07779	0.738056	0	0	0	0.977692	0	2.26749	0
g12342	-0.126171	0.334861	-0.0493971	0.724827	0.0705453	0.594274	g12342	0.0820611	0.463137	-0.00922638	0.958944	-0.0516022	0.536638	g12342	0.0174336	0.882055	-0.336487	0.0790475	-0.00167522	NA	g12342	22.5835	20.7898	47.5576	18.0976	33.9838	20.611	25.703	21.3791	26.6326	29.6407	23.5234	18.1223	37.0924	27.9179	34.1076	24.6313	15.2127
g12343	-0.00722544	0.976623	0.0318557	0.822128	0.0447458	0.820032	g12343	-0.0120957	0.941008	0.0252082	0.876584	0.0169514	0.892209	g12343	0.0157802	0.924239	0.039065	0.847548	0.0205699	0.879368	g12343	148.169	147.374	143.606	173.784	164.834	160.362	147.779	153.103	171.414	152.376	142.522	185.954	139.755	156.134	138.186	172.344	145.683
g12344	0.403708	0.0314826	1.10675	4.9007e-05	0.0683144	0.646325	g12344	0.0625034	0.59798	0.0944813	0.497848	0.00198079	0.996051	g12344	-0.251075	0.0735784	-0.035075	0.845341	0.0170037	NA	g12344	24.9285	62.6991	40.6366	32.6502	58.3552	34.6343	36.4908	91.8976	40.9347	38.8775	42.0163	39.8783	36.4263	80.7483	36.1082	39.827	35.337
g12345	0.0027904	0.990905	0.0317507	0.780854	0.0368198	0.838639	g12345	0.0285467	0.816395	0.0461808	0.698219	0.00443447	0.979322	g12345	-0.00875285	0.957821	-0.0558041	0.731042	-0.0200421	0.877101	g12345	495.639	455.111	497.711	449.434	511.738	446.742	468.129	563.428	503.376	458.133	514.377	486.514	412.217	418.2	418.153	391.028	413.814
g12346	0.139836	0.33766	0.0578169	0.67149	-0.0721782	0.642864	g12346	-0.00175963	0.992078	0.0388649	0.806887	0.0155233	0.903363	g12346	-0.0454946	0.680549	0.0592522	0.721168	-0.0362317	NA	g12346	65.6919	59.6725	51.9472	45.7587	63.0116	61.7099	53.5957	85.0766	51.5333	52.4623	59.8107	70.0353	69.0186	71.526	61.9752	57.7119	48.8702
g12347	-0.00205924	NA	-0.00909943	NA	-0.00184007	NA	g12347	0.00315314	NA	-0.00702408	NA	-0.0027977	NA	g12347	-0.00414921	NA	-0.0155182	NA	-0.00390744	NA	g12347	1.13602	1.497	2.26159	0	0	0	0.777767	0	0	0.706516	0	0	0.731939	0.527534	0	0	0
g12348	-0.440823	0.0379618	-2.74083	0.00360877	-0.0404355	0.711295	g12348	0.0183398	0.863497	-0.189886	0.224015	-0.106755	0.186725	g12348	0.0696327	NA	-0.0782969	NA	0.00513461	NA	g12348	11.3103	0	6.76311	9.78397	9.20235	4.32281	6.97768	1.21011	8.39103	14.8405	3.31436	3.06768	13.075	0	10.0838	1.20277	1.95603
g12349	-5.59224	0.000111885	-6.00997	4.55543e-06	-0.0339686	0.788678	g12349	-0.70821	0.0243822	-1.50718	0.00685819	-0.00719133	0.953824	g12349	0.0605629	NA	-0.0267997	0.847548	-0.0259927	NA	g12349	20.2754	0	13.5422	14.7458	4.61606	14.0545	19.4063	0	24.369	17.9526	2.22867	21.1129	22.8382	0	13.4948	0	6.66912
g1235	0.0723863	0.569556	-0.16583	0.0460276	-0.24791	0.0102238	g1235	-0.0396724	0.699635	-0.0775991	0.409963	-0.0113305	0.930438	g1235	-0.0332355	0.780155	0.0849227	0.518259	-0.0999528	0.235731	g1235	880.719	710.961	666.89	831.903	707.511	781.261	1076.49	1031.02	964.162	1012.76	951.84	1009.55	1067.37	875.921	868.001	835.167	838.075
g12350	0.00972317	0.967915	0.0166072	0.915639	0.00961926	0.968904	g12350	0.074911	0.493689	0.226997	0.0594986	0.034523	0.723313	g12350	0.157556	0.157085	0.0911478	0.574333	0.00697468	0.965761	g12350	284.084	251.835	281.386	258.645	367.77	271.861	223.862	216.905	215.233	255.009	263.23	274.006	219.157	264.956	216.896	313.112	272.781
g12351	-0.0385124	0.807292	-0.032248	0.759077	0.00129372	0.995295	g12351	-0.0973789	0.279024	-0.0384786	0.733377	0.0296426	0.747675	g12351	0.0120118	0.937496	0.0983618	0.444721	0.017081	0.894181	g12351	1296.1	1070.2	1307.24	1244.57	1317.29	1424.9	1335.55	1375.38	1292.37	1352.71	1236.28	1504.85	1167.94	1195.17	1284.76	1167.66	1240.83
g12352	0.0629169	0.387625	-0.0437485	0.728297	-0.145242	0.168766	g12352	0.00301111	0.978262	0.0274258	0.836383	0.0057337	0.946929	g12352	-0.0253328	0.584814	0.0125213	0.911188	-0.0647101	NA	g12352	144.027	26.9072	2.25558	3.2581	4.59971	4.32674	5.42983	94.5627	17.7725	16.8656	12.1207	6.09202	13.1859	8.46191	3.626	14.5921	15.8399
g12353	0.0288178	0.848035	0.246331	0.161396	0.0850493	0.476952	g12353	-0.571772	0.0270474	0.00678047	0.969841	0.451363	0.0372344	g12353	-0.00756735	0.951122	0.674852	0.0275123	0.0642584	0.376842	g12353	53.1971	251.851	131.083	119.49	135.404	192.789	77.7269	69.8197	99.159	111.805	124.377	457.309	64.3883	88.1784	116.37	104.006	338.916
g12354	0.131219	0.380121	0.112616	0.338647	-0.0176517	0.938288	g12354	-0.0596038	0.612026	-0.0112014	0.948338	0.025922	0.809561	g12354	-0.0590373	0.61272	0.126217	0.398309	0.0201493	0.881913	g12354	215.335	228.477	187.341	186.013	181.141	174.23	145.156	184.559	145.758	174.352	159.089	202.12	149.543	185.995	166.987	177.729	206.55
g12355	0.0595933	0.738797	0.151286	0.197119	0.075852	0.657044	g12355	0.0458193	0.705856	0.0645538	0.626115	0.00173428	0.996051	g12355	0.0184948	0.907097	0.0271724	0.900828	0.0664217	0.522236	g12355	162.091	200.15	179.414	179.422	256.292	182.869	123.402	160.159	156.139	167.128	164.518	162.115	173.047	199.419	177.232	173.112	186.162
g12356	-0.138928	0.269253	-0.0109101	0.940344	0.127125	0.326348	g12356	-0.0455159	0.6712	-0.113852	0.245803	-0.0206492	0.848064	g12356	0.185839	0.0555232	0.127817	0.310161	0.374058	7.24752e-05	g12356	396.945	439.519	481.54	648.283	571.844	552.721	507.274	491.678	572.771	642.08	575.066	604.387	503.424	462.992	636.88	554.742	661.642
g12358	0.0527072	0.75854	-0.228484	0.030674	-0.273365	0.0209325	g12358	-0.142829	0.167818	-0.0773663	0.504302	0.0260842	0.799828	g12358	-0.0369133	0.77885	0.160763	0.214331	-0.146738	0.131253	g12358	524.001	379.959	357.117	410.933	361.646	449.504	530.143	397.275	428.451	448.193	474.349	491.702	557.486	502.71	474.618	366.737	501.641
g12359	-0.0026487	NA	0.0149265	NA	0.00909656	NA	g12359	-0.00714579	NA	-0.0129056	NA	0.000122653	NA	g12359	-0.00154324	NA	-0.000199225	NA	0.00332366	NA	g12359	0	0	1.12069	0	0	0	0	1.23505	0	0.712507	0	0.775802	0	0	0.705935	0	0.947342
g12360	0.116342	0.45078	-0.0653851	0.60633	-0.200924	0.1407	g12360	-0.0464249	0.705244	-0.00854127	0.961736	0.0201931	0.865333	g12360	-0.0316876	0.817557	0.136203	0.354127	-0.0818755	0.417647	g12360	176.017	121.743	127.872	154.878	153.613	163.42	212.047	218.052	162.747	156.384	180.922	220.3	167.876	155.781	150.378	123.883	129.365
g12361	0.194762	0.141975	0.00822796	0.959575	-0.180598	0.162441	g12361	-0.0135342	0.930398	-0.0141551	0.928775	0.00117782	0.998496	g12361	-0.0235254	0.873641	0.174781	0.175172	-0.00652004	0.968252	g12361	347.261	324.837	305.974	370.81	307.774	397.186	429.978	420.04	324.977	425.207	445.911	381.331	389.119	426.887	359.733	374.159	376.753
g12362	-0.143535	0.324046	-0.181442	0.196422	0.00241297	0.991817	g12362	0.0208982	0.886627	-0.0729536	0.60747	-0.0486151	0.592419	g12362	0.00100782	0.995316	-0.195012	0.170954	-0.0353017	NA	g12362	70.2656	62.7169	83.5153	62.008	47.5899	45.452	55.8902	33.7851	42.9982	41.6538	37.5664	31.3961	59.808	41.4973	58.5468	48.3512	47.2
g12363	-0.11949	0.430656	-0.00620391	0.973731	0.113992	0.458865	g12363	-0.0234422	0.869458	-0.0181445	0.915425	0.00471685	0.978489	g12363	0.0174864	0.91289	-0.0534346	0.778499	0.0272237	0.832507	g12363	192.101	173.899	255.814	230.019	228.374	208.185	196.185	207.171	194.397	166.28	175.415	199.854	161.869	162.938	196.028	169.818	191.28
g12364	0.193624	0.0905418	0.0252044	0.82617	-0.15765	0.182354	g12364	0.0292414	0.806765	0.0364285	0.760191	0.000487326	0.999567	g12364	-0.0536496	0.628255	0.0655243	0.67061	-0.0659057	0.488705	g12364	678.296	690.277	537.364	623.684	713.842	674.174	784.305	826.47	763.399	766.255	773.944	729.195	918.803	935.972	782.324	781.584	768.635
g12365	0.107572	0.452034	0.054593	0.630419	-0.0467249	0.802393	g12365	-0.00352041	0.981704	-0.0683092	0.558992	-0.0284521	0.771935	g12365	-0.0433931	0.723205	0.0493301	0.786679	0.0507577	0.630719	g12365	306.945	325.224	280.059	312.127	341.174	274.985	326.229	392.49	337.57	378.536	347.765	360.901	397.445	392.154	428.817	335.5	397.869
g12367	0.0734644	0.644472	-0.00660186	0.969387	-0.0857031	0.596477	g12367	-0.00542584	0.973742	-0.0447858	0.741387	-0.0153165	0.905012	g12367	-0.00404854	0.984566	0.0803561	0.628747	0.0236744	0.856972	g12367	346.505	357.912	268.828	362.991	376.679	386.553	393.122	459.371	451.627	455.815	411.275	426.354	544.133	450.119	524.075	464.429	448.652
g12368	0.0502024	0.738797	-0.0733248	0.441218	-0.14066	0.241377	g12368	0.0463797	0.653344	0.0324323	0.784138	-0.00895687	0.948987	g12368	0.0989462	0.315991	0.115168	0.357968	-5.56154e-05	0.99969	g12368	1058.33	940.594	798.279	993.151	1149.43	982.009	1170.22	1126.91	1153.98	1138.04	1212.04	1187.22	1234.71	1130.17	1338.05	1235.54	1213.55
g12369	-0.0486487	0.603129	0.0795647	0.543159	0.164202	0.204334	g12369	0.0335314	0.720144	0.063786	0.623356	0.00182372	0.99301	g12369	-0.00460803	NA	-0.175996	NA	-0.00237654	NA	g12369	6.8013	16.4312	45.1337	1.63095	4.60371	10.8204	5.43257	4.81461	4.19091	5.63996	9.93574	0.764451	2.19102	8.42204	3.61767	7.26593	4.92683
g12370	0.00850728	NA	0.172816	0.239396	0.0719237	NA	g12370	0.0228387	0.802541	0.0579333	0.636222	0.00418126	NA	g12370	-0.00748441	NA	-0.0357019	NA	0.00804081	NA	g12370	3.38753	8.91159	13.5914	0	6.17938	3.25519	0.779081	2.51663	0	2.16975	2.24109	1.57658	0	4.56821	1.42129	3.51873	1.90152
g12371	-0.0598766	0.738396	0.0119182	0.945836	0.0772538	0.649931	g12371	0.0863691	0.445031	0.115939	0.353711	0.00149681	0.99736	g12371	-0.018416	0.907097	-0.23226	0.086391	-0.102266	0.310016	g12371	186.668	218.907	238.538	132.727	178.629	146.257	159.411	136.69	151.157	146.432	146.847	125.815	176.023	183.844	136.902	183.391	155.666
g12372	0.0957975	0.322462	0.79611	0.0266014	0.0398623	0.700551	g12372	0.0471208	0.622079	0.197246	0.212652	0.0156417	0.846128	g12372	-0.0249992	NA	-0.00301627	NA	0.000147594	NA	g12372	0	8.95679	5.64302	6.52844	13.818	2.16432	3.88134	22.957	5.24613	3.53261	5.52663	7.66461	6.55829	19.9335	1.44455	12.0732	7.85604
g12373	-0.0737048	NA	-0.143244	NA	0.0106888	NA	g12373	-0.0207639	NA	-0.0380129	NA	5.55536e-05	NA	g12373	0.00714074	NA	-0.02156	NA	-0.00408652	NA	g12373	1.13212	0	2.25801	0	0	3.24697	1.55311	0	3.15538	2.12748	0	0.769947	2.9033	0	1.44013	1.20093	0
g12374	0.041987	0.729537	0.119271	0.101135	0.0758914	0.507684	g12374	0.0508436	0.546234	0.064818	0.422582	0.00254092	0.990583	g12374	0.0572483	0.528175	0.0561365	0.648617	0.10595	0.151825	g12374	2509.52	2850.34	2809.54	3129.98	3125.16	3002.91	2584.03	2817.78	2630.19	2627.44	2873.46	2658.49	2584.68	2853.25	2813.49	3101.24	2939.1
g12375	0.478586	0.000375853	0.709691	4.15171e-09	0.0815798	0.612673	g12375	0.415455	0.000786644	0.497278	4.69309e-05	0.0128532	0.926819	g12375	-0.0384638	0.764223	0.00405757	0.985523	0.0295986	0.813241	g12375	250.149	423.253	283.626	263.509	341.565	239.356	229.286	370.985	241.528	254.88	378.629	285.442	228.668	388.644	232.062	379.085	253.55
g12376	-0.123932	0.384457	-0.338349	0.067625	-0.0493875	0.764184	g12376	-0.201034	0.154669	-0.420518	0.040979	-0.0114678	0.93285	g12376	-0.0711582	0.462828	-0.0696928	0.651175	-0.0572059	NA	g12376	80.4969	56.7791	81.2249	79.8797	35.2829	101.698	93.1112	51.6427	75.3709	66.8888	36.4036	40.4536	69.4659	41.1347	47.0729	32.7506	39.4882
g12377	-0.124906	0.412007	0.379425	0.0220243	0.733592	0.00127439	g12377	0.175234	0.170715	0.0661251	0.636079	-0.0367654	0.701292	g12377	-0.0424426	0.725278	-0.831616	0.000448115	0.0457272	0.671179	g12377	169.068	308.204	357.296	231.003	358.402	211.926	182.176	337.724	389.981	217.017	191.294	184.199	205.853	213.806	202.157	208.965	153.313
g12378	0.268568	0.038893	0.130036	0.220218	-0.108367	0.471836	g12378	0.0555238	0.621406	0.00408502	0.979971	-0.0280654	0.78014	g12378	-0.0214815	0.887685	0.126529	0.372635	0.0610412	0.550084	g12378	635.011	813.052	604.567	783.796	647.162	771.302	495.727	622.076	436.181	590.053	596.392	446.659	692.486	695.722	655.216	783.538	665.507
g12379	-0.0762965	NA	0.0407414	0.727142	0.159976	NA	g12379	-0.0369826	NA	0.009636	0.9455	0.0219241	NA	g12379	0.00660173	NA	-0.0189578	NA	0.0131629	NA	g12379	0	0	5.64409	0	1.53812	2.16319	0.776378	1.23524	3.17124	1.43002	1.112	3.11119	0	1.02656	1.42782	1.18422	5.7662
g12380	0.0554633	0.689116	-0.0510567	0.715222	-0.107433	0.392055	g12380	0.0320635	0.797549	-0.113826	0.416335	-0.0955839	0.304618	g12380	-0.0498705	0.572837	-0.0655678	0.627692	-0.0225665	NA	g12380	136.943	46.1918	45.2043	78.583	35.3945	34.6604	42.7531	96.8552	55.9282	66.9751	44.4338	30.1966	52.0642	40.9463	44.52	41.814	34.9339
g12381	-0.0710304	0.589465	0.259194	0.143519	0.545053	0.0385102	g12381	0.0127547	0.930828	0.075933	0.588204	0.0175734	0.867142	g12381	-0.106117	0.255812	-0.854836	0.0140012	-0.0409186	NA	g12381	18.1439	49.3244	82.3348	11.4054	18.4013	35.6974	17.8423	28.7525	28.2365	11.2493	13.2264	11.4293	32.2172	51.2629	23.9231	37.6722	15.8284
g12382	-0.0339153	0.859528	1.01303	0.000187502	1.15414	0.000602696	g12382	0.647371	0.00812837	0.768611	0.00297043	0.00310886	0.988452	g12382	-0.104175	0.316839	-1.49548	5.58749e-06	-0.0565095	0.542687	g12382	57.7896	189.595	277.679	57.1358	168.918	81.1733	104.036	177.718	137.489	58.6637	90.6613	57.5098	87.4314	208.718	80.8883	150.88	66.7575
g12383	-0.0105746	NA	0.0953695	0.468152	0.0755072	NA	g12383	-0.00694376	0.954126	0.00528735	0.974408	0.00511741	NA	g12383	-0.0149831	NA	-0.0356805	NA	0.00971069	NA	g12383	2.26479	5.96539	6.77705	1.63502	1.53741	5.41384	2.33072	4.87281	4.21059	2.83958	3.32541	1.54171	2.17681	4.68967	4.31972	4.80114	4.87761
g12384	-0.0330471	0.817967	0.0215772	0.895949	0.0515062	0.677796	g12384	-0.0471745	0.662491	-0.0151823	0.928799	0.0175199	0.862807	g12384	-0.0462401	NA	-0.0579371	0.655006	-0.0268287	NA	g12384	20.1473	16.195	22.678	8.30933	6.21216	9.76843	10.9194	15.8254	14.0844	8.90306	9.07224	13.0403	11.8809	15.6824	13.2703	12.502	18.3905
g12385	-0.239519	0.0600914	-0.200715	0.0582078	0.0400739	0.832966	g12385	-0.0586033	0.592287	-0.00730736	0.96334	0.0285019	0.772349	g12385	0.0515265	0.662986	-0.0567973	0.74312	-0.0620461	0.539757	g12385	360.664	307.978	383.414	363.204	344.925	369.914	380.83	294.176	397.117	288.661	356.89	368.318	368.669	302.235	357.668	290.837	353.718
g12386	-0.0579673	0.585634	-0.0759121	0.576503	0.00776958	0.95857	g12386	0.000228914	0.998466	-0.0707474	0.599635	-0.0228134	0.771011	g12386	-0.0227002	NA	-0.160464	0.239738	-0.0234965	NA	g12386	14.6974	8.92693	35.0676	14.769	3.08316	9.75447	22.5627	27.2784	10.5994	20.0797	15.6085	7.80359	21.5605	6.16177	8.57622	7.10943	7.69138
g12387	-0.0626644	0.511519	-0.114308	0.407843	0.00224023	0.989157	g12387	0.0135033	0.908586	0.0188082	0.906561	-0.000753698	0.999198	g12387	0.00879406	NA	-0.0779131	NA	-0.0368169	NA	g12387	14.719	2.98203	9.03732	6.54229	6.15119	9.74578	8.54717	4.8809	9.47991	0.710572	5.54544	1.54348	10.1494	8.32565	12.2309	8.39177	6.81928
g12388	0.109689	0.335211	0.547086	0.0437004	0.0353632	0.774867	g12388	0.0990044	0.353896	0.0484893	0.739269	-0.0216654	0.799291	g12388	-0.0447268	NA	-0.0645654	0.595297	0.0161312	NA	g12388	6.78529	17.8591	12.4403	11.4808	15.4095	7.58551	5.44485	19.793	7.41224	7.87777	8.9133	7.011	8.63601	19.0364	7.86988	11.8696	2.88993
g12389	0.00286146	NA	-0.0126097	NA	-0.00788561	NA	g12389	0.00187545	NA	-0.00894129	NA	-0.00258704	NA	g12389	-0.000798081	NA	-0.000394522	NA	-0.00108004	NA	g12389	1.13733	0	0	0	0	0	0.779429	0	0	1.41995	0	0	0.730898	0.525885	0	0	0
g1239	0.0118669	NA	0.0358215	0.656304	0.000668222	NA	g1239	0.0104958	NA	0.0198256	0.817672	-7.51735e-06	NA	g1239	-0.00180132	NA	-0.000389274	NA	0.0001093	NA	g1239	0	23.0163	0	0	3.23334	0	0	0	0	0	0	0	0	1.02219	0	2.3709	0
g12390	-0.0561591	0.580006	-0.469278	0.0633101	-0.0726951	0.51845	g12390	-0.0124801	0.922342	-0.281747	0.131466	-0.0650205	0.379087	g12390	0.00352186	NA	-0.0365041	NA	-0.0028002	NA	g12390	21.4696	4.4588	7.9236	24.6461	1.54312	9.7588	14.792	11.2351	13.811	15.1186	7.8217	6.27103	12.1743	1.532	9.26581	5.89537	3.8248
g12391	0.0192586	0.897912	0.0593631	0.668105	0.0205177	0.879893	g12391	0.108682	0.329063	0.178102	0.248488	0.00106664	0.998496	g12391	0.0099643	NA	-0.0564681	0.649595	-0.0197421	NA	g12391	7.93107	14.9262	16.9335	16.3287	19.9669	7.57671	10.8706	16.9466	8.40036	4.95109	11.0609	6.13968	14.5621	14.6683	7.94031	22.9126	13.7299
g12393	0.073167	0.471692	0.125642	0.374561	-0.0033106	0.984444	g12393	0.197819	0.140966	0.19797	0.2167	-0.00774641	0.945617	g12393	-0.00156522	0.989521	-0.0431782	0.716297	-0.0135708	NA	g12393	22.6705	11.9496	19.1823	6.52416	21.4849	11.9026	12.4176	19.2634	9.43049	14.8071	52.9952	7.64587	12.4141	64.2041	15.1926	13.3183	10.8367
g12394	-0.374089	0.045102	-0.00393265	0.985482	0.443469	0.04515	g12394	-0.277451	0.0937125	-0.0405828	0.793259	0.0797451	0.379173	g12394	-0.0238977	0.82529	-0.0895837	0.516202	-0.00479797	NA	g12394	44.1772	47.7466	135.499	27.7744	24.5849	90.9342	31.0663	27.9164	46.2508	41.7959	30.999	49.21	36.3518	35.0191	31.7257	32.4949	42.0751
g12395	0.0770406	0.599206	-0.0341247	0.776319	-0.125025	0.361715	g12395	0.00202682	0.990113	-0.0348171	0.789375	-0.016129	0.895349	g12395	0.0218025	0.882055	0.115614	0.405085	0.0223164	0.864542	g12395	2890.38	2719	2400.43	3478.59	3070.2	3203.46	3419.78	3593.14	3302.49	3092.29	3350.35	3399.25	3678.18	3232.99	3764.01	3465.81	3227.6
g12396	0.19789	0.0533242	-0.0210745	0.843854	-0.226321	0.0190126	g12396	-0.0392394	0.696165	0.0044993	0.973352	0.0255737	0.782588	g12396	0.0160477	0.907097	0.289256	0.00133701	-0.00524765	0.972878	g12396	1378.82	1356.98	1054.66	1404.81	1401.8	1575.11	1526.82	1577.05	1419.73	1585.71	1635.16	1661.52	1674.33	1533.87	1558.67	1536.06	1567.6
g12397	-0.364376	0.00606187	-0.47733	0.000134653	-0.0200442	0.926307	g12397	-0.165343	0.126616	-0.194372	0.0811691	-0.00118399	0.998496	g12397	0.0794675	0.473963	-0.0120712	0.957202	-0.017255	0.900256	g12397	1202.9	646.962	981.488	991.21	875.97	1125.19	1081.67	702.75	1084.61	1012.63	741.37	987.079	888.316	805.653	1049.98	869.554	937.654
g12398	-0.352835	0.0308767	-0.428697	0.0119579	0.0205827	0.924735	g12398	-0.691821	0.000712983	-0.636149	0.00109885	0.00701216	0.966631	g12398	-0.0491171	0.668521	-0.0180024	0.933742	-0.0108976	0.940177	g12398	217.847	135.115	211.776	251.799	131.306	271.229	193.97	134.755	203.587	155.561	79.5628	145.911	137.576	90.2566	136.36	97.2421	147.219
g12399	0.162325	0.272814	0.195952	0.125438	0.00362008	0.98961	g12399	0.253409	0.0678834	0.360802	0.0192438	0.00821933	0.95747	g12399	0.0209996	0.891363	-0.00903144	0.968406	-0.0181476	0.894045	g12399	144.975	192.444	135.515	147.081	198.256	115.841	115.736	116.677	116.739	106.342	163.926	114.673	117.695	181.687	109.538	158.708	140.746
g124	0.0644286	0.693016	-0.038686	0.78924	-0.10603	0.458791	g124	-0.0616306	0.60519	-0.0289478	0.864412	0.0176658	0.881146	g124	-0.30465	0.050308	-0.0648493	0.688933	-0.374006	0.0189239	g124	125.532	107.161	68.9834	50.8375	64.7141	47.6785	87.1216	80.3652	93.1623	66.5819	49.0139	88.7812	118.058	109.635	64.4032	55.808	72.2787
g12400	0.0627295	0.591065	-0.0375693	0.796573	-0.106943	0.374919	g12400	-0.00526551	0.972156	0.0273229	0.865423	0.0120197	0.9178	g12400	-0.0208107	0.827077	0.0344356	0.801154	-0.0659302	NA	g12400	28.3049	25.346	18.0752	14.7212	12.303	17.3262	20.203	10.9859	8.42775	7.81788	23.2936	18.5263	24.6438	23.9292	17.9839	9.58811	12.6607
g12401	-0.157472	0.259878	-0.031684	0.834137	0.107067	0.422352	g12401	-0.0322468	0.806862	0.0490628	0.747142	0.0409836	0.64745	g12401	0.0348512	0.745764	-0.0337084	0.845841	-0.0111556	0.927912	g12401	164.704	266.923	345.741	303.691	259.126	333.333	271.163	213.707	337.219	131.654	235.434	312.675	278.162	171.757	252.759	299.087	273.18
g12402	-0.184635	0.18267	0.349862	0.0892163	1.58589	0.000744973	g12402	0.0158113	0.912204	0.00642253	0.971999	-0.00562821	0.97166	g12402	-0.0052975	0.968839	-0.376366	0.0635277	0.101977	NA	g12402	13.5741	29.7771	41.8341	16.391	23.1037	20.5859	11.6657	23.4329	50.7674	25.7371	17.8086	26.4332	7.92903	14.9574	17.1917	21.4118	10.6225
g12403	-0.0520436	0.780529	0.026058	0.867424	0.0844956	0.606668	g12403	0.0404615	0.751195	0.222697	0.108118	0.050478	0.58449	g12403	0.0554275	0.634967	-0.026598	0.902131	-0.0322521	0.788275	g12403	99.5782	110.235	127.723	94.992	143.159	99.6587	95.6271	87.2173	93.9878	78.4628	104.487	96.1393	91.7393	105.564	88.9687	108.562	122.072
g12404	0.0032167	0.990155	-0.151849	0.26528	-0.123096	0.37313	g12404	-0.0608941	0.609461	-0.154267	0.278391	-0.0148756	0.90633	g12404	-0.0259256	0.834278	0.0358073	0.845282	-0.0248476	NA	g12404	118.151	86.2576	59.8126	70.091	57.4741	71.2179	77.5683	44.0716	68.3622	91.0537	51.7035	60.766	57.8449	51.0157	56.3825	47.7408	63.4923
g12405	-0.245967	0.106462	-0.369069	0.0337715	-0.000621164	0.997852	g12405	-0.0717523	0.543022	-0.105007	0.436935	-0.00218731	0.995731	g12405	0.0178178	0.903063	-0.0730289	0.661565	-0.0410526	0.703596	g12405	135.8	93.8615	110.759	122.81	67.7208	120.234	105.725	51.5416	109.786	76.992	74.4501	71.2798	87.4521	68.8806	89.0052	81.1823	92.1145
g12408	0.278664	0.0277851	0.0105651	0.946758	-0.248982	0.0377291	g12408	0.0285923	0.825023	0.0942206	0.394429	0.0213379	0.848	g12408	0.0165211	0.917493	0.248743	0.0355482	-0.0401708	0.720911	g12408	750.217	800.323	478.545	646.27	868.98	751.066	1006.08	1027.44	932.544	1076.31	1034.39	1002.79	1043.38	1006.98	900.386	1008.88	1035.91
g12409	0.0205769	0.873188	0.0648279	0.633684	0.0185445	0.882711	g12409	0.00633945	0.964209	0.0401053	0.781238	0.00940173	0.932747	g12409	-0.00703351	NA	0.00216944	NA	-0.000462204	NA	g12409	4.53144	11.9385	7.90334	3.2668	13.8265	7.57737	4.65948	10.9112	7.35477	6.3714	4.4267	9.98775	10.9124	8.37091	9.37798	9.63634	6.85604
g1241	0.00434266	NA	-0.00343593	NA	-0.00559433	NA	g1241	0.0014793	NA	0.00276015	NA	-7.6551e-06	NA	g1241	-0.00153716	NA	-0.000338526	NA	-0.00224239	NA	g1241	0	1.50493	0	0	0	0	1.56537	0	0	0	0	0	0.734443	0.528606	0	0	0
g12410	0.0278679	0.797298	-0.0273643	0.857199	-0.0513428	0.626438	g12410	-0.0107683	0.936759	-0.0304622	0.843177	-0.00436454	0.975099	g12410	0.0390765	NA	0.172455	NA	0.0451703	NA	g12410	12.3785	2.96065	4.53537	14.8716	7.74189	9.77076	7.01117	8.98678	3.22034	12.4256	9.02019	11.1895	2.11924	4.49562	11.9909	13.8784	14.0458
g12411	-0.0167721	0.912258	-0.0590256	0.670013	-0.0239376	0.858693	g12411	0.0467921	0.665218	0.019531	0.908684	-0.0149374	0.886509	g12411	0.0276401	NA	-0.0235612	0.872481	-0.00743326	NA	g12411	24.2819	8.76861	20.309	15.0169	12.433	20.5028	18.0195	9.66042	11.0237	15.9507	24.1338	10.9914	13.0791	18.5724	17.8564	17.7498	8.04392
g12412	0.0895218	0.359417	0.225351	0.184703	0.00635772	0.963916	g12412	0.0779064	0.418867	0.117787	0.389621	-0.00133156	0.996051	g12412	-0.0132259	0.877676	-0.0123491	0.927867	-0.00101462	NA	g12412	38.5468	118.036	21.435	35.8668	154.946	21.6384	19.3987	34.8403	40.8312	19.7184	26.4783	45.0435	43.8653	132.859	43.4459	44.8694	16.7778
g12413	0.093767	0.313976	1.09624	0.0167635	0.0537842	0.580262	g12413	0.0462739	0.616293	0.327525	0.103201	0.0243091	0.695603	g12413	-0.0129966	NA	0.013527	NA	0.00425339	NA	g12413	6.73683	20.6753	9.04671	6.58869	7.71896	4.33081	1.5541	15.3365	3.20947	0.728716	19.1029	3.18504	0	11.9734	2.11174	5.77395	9.34913
g12414	-0.010264	0.931593	0.31485	0.115345	0.201643	0.149514	g12414	-0.0149698	0.889034	-0.0222296	0.882557	0.000654523	0.999198	g12414	-0.0539337	NA	-0.101804	0.364717	0.0156314	NA	g12414	0	23.8174	30.5201	11.4705	1.53984	16.2482	9.33025	11.0939	12.6875	4.28781	2.22535	2.33133	1.44156	21.6632	7.16254	13.0851	5.79426
g12415	-0.00488225	0.978661	-0.0123835	0.945761	-0.0046726	0.980217	g12415	-0.0323969	0.789167	-0.12249	0.386254	-0.0181152	0.863976	g12415	-0.0032728	0.981376	0.0283989	0.848865	0.0448909	NA	g12415	11.2954	8.91476	10.1893	14.7966	13.8931	8.67538	18.69	18.7759	18.0784	26.6808	10.0661	27.4891	15.018	14.7774	24.2032	16.4724	16.2206
g12416	0.0281453	0.892391	-0.0938686	0.396343	-0.132434	0.358674	g12416	-0.122697	0.258663	-0.231941	0.0501275	-0.0180071	0.880871	g12416	-0.0348833	0.798213	0.119454	0.416848	0.0234424	0.85827	g12416	241.865	208.171	183.319	231.569	211.303	226.573	217.922	190.456	193.183	217.061	156.289	205.749	221.621	203.724	260.454	194.949	236.732
g12417	0.0206862	0.924122	-0.00337393	0.986347	-0.0260551	0.905738	g12417	-0.0828864	0.458332	-0.0191828	0.909261	0.0330404	0.738437	g12417	-0.259181	0.0413371	-0.101552	0.523869	-0.227984	0.047306	g12417	317.64	340.995	302.144	292.994	232.912	291.988	340.408	337.468	338.216	239.805	187.076	278.732	324.46	303.498	204.829	282.917	253.263
g12418	-0.0575488	NA	0.0620948	0.612245	0.156859	NA	g12418	-0.0541917	NA	-0.0180121	0.891879	0.0192057	NA	g12418	-0.0274623	NA	-0.0852362	NA	-0.00546788	NA	g12418	0	2.95084	5.65091	0	0	1.08231	0.776642	2.5638	7.49629	0.729436	1.12463	1.59548	2.81496	2.4866	1.40538	0	5.59325
g12419	-0.0159957	NA	0.0146226	0.925894	0.0283763	NA	g12419	-0.0442427	NA	-0.060229	0.60418	0.00382109	NA	g12419	-0.0296702	NA	-0.0339298	NA	-0.00590969	NA	g12419	1.13287	4.47413	2.26318	0	0	0	5.44846	4.91931	7.40082	2.14236	1.11285	3.88105	2.89276	1.03613	5.02821	1.19436	5.81967
g12420	-0.0160936	NA	-0.058228	0.636197	-0.0165749	NA	g12420	0.00674421	NA	0.0424789	0.719133	0.0075647	NA	g12420	0.00169535	NA	-0.0268212	NA	-0.0271928	NA	g12420	4.46524	2.93719	4.48808	1.63173	3.06259	2.14893	2.31371	2.51288	2.11684	0.719656	2.22417	0.784941	2.10913	0	0	0	0.934896
g12421	-0.0385072	0.742215	-0.202736	0.213493	-0.0493184	0.670185	g12421	-0.0469999	0.660685	0.00931203	0.956481	0.0290787	0.721536	g12421	0.0418066	NA	0.0934509	0.445138	-0.0188844	NA	g12421	12.4103	8.90546	14.7254	11.5255	9.27187	16.2778	10.9082	3.78662	3.19979	10.867	8.9697	14.2142	14.2422	5.56866	7.0961	12.8693	16.1193
g12422	-0.268322	0.087837	-0.19715	0.179154	0.0615044	0.700015	g12422	-0.0797486	0.492883	-0.310818	0.0751357	-0.0309033	0.750696	g12422	-0.0111951	0.938885	-0.131163	0.352372	0.0109031	NA	g12422	80.5297	55.3208	87.955	58.6263	45.9856	71.3844	51.1881	50.1946	66.8667	64.5921	33.0385	41.0759	65.2534	32.8342	75.4703	47.4804	56.5052
g12423	-0.0198059	0.874201	0.00237646	0.989789	0.0226635	0.851729	g12423	-0.0549072	0.559239	-0.0477224	0.729075	0.00981455	0.929043	g12423	-0.021777	NA	-0.00399748	NA	-0.00215603	NA	g12423	5.66066	5.96325	7.90831	4.90771	6.15211	8.66338	3.88541	8.55006	7.3761	5.68782	3.32837	5.40591	8.69481	4.6793	6.47252	2.39591	8.76045
g12425	-0.0122006	0.950421	-0.0826568	0.387237	-0.079763	0.578635	g12425	-0.00928329	0.949401	-0.0509963	0.641991	-0.0172636	0.880547	g12425	0.0448412	0.691081	0.0688168	0.645352	0.0228969	0.854037	g12425	2757	2118.38	2308.41	2984.1	2464.18	2703.87	3184.01	3042.56	3069.83	3065.17	3127.72	2996.34	2738.63	2792.94	2920.53	2886.46	2869.54
g12426	-0.0962261	0.531894	-0.13946	0.209776	-0.0358169	0.857595	g12426	0.0533538	0.647158	-0.04125	0.766281	-0.0637518	0.474718	g12426	0.107715	0.320315	-0.0349417	0.865034	0.0353372	0.765791	g12426	287.243	206.865	272.563	326.398	266.595	281.753	359.369	263.545	303.926	340.215	326.408	264.117	277.768	296.824	329.083	338.243	297.622
g12427	0.0699609	0.635779	-0.00724365	0.96975	-0.0764061	0.585928	g12427	0.0672221	0.566916	0.364793	0.0576006	0.041102	0.648073	g12427	0.0464179	0.652406	0.0653417	0.664548	-0.0738591	NA	g12427	44.1342	28.3065	25.995	29.4758	40.0183	46.5778	45.867	52.7818	46.4524	38.5014	71.1224	55.7937	47.6949	51.7794	30.8616	60.8758	30.0524
g12428	0.126739	0.271037	-0.0964328	0.267906	-0.241772	0.0132016	g12428	-0.0202538	0.8682	-0.0804471	0.389117	-0.0242083	0.803106	g12428	0.00427878	0.980376	0.170014	0.103133	-0.00432364	0.978773	g12428	1507.57	1191.88	1147.77	1564.5	1419.08	1454.6	1626.16	1572.8	1399.19	1635.85	1513.48	1524.3	1731	1650.71	1636.69	1508.89	1590.11
g12430	0.0384227	0.815237	0.101997	0.27329	0.0673238	0.65672	g12430	0.10681	0.255355	0.0900061	0.368589	-0.0101315	0.941604	g12430	-0.0500912	0.653403	-0.166666	0.143789	-0.0444563	0.669951	g12430	558.918	623.03	574.243	585.309	609.067	546.376	564.903	568.386	616.711	493.024	553.881	481.05	559.945	676.819	514.062	584.416	510.145
g12431	-0.00418789	NA	-0.0514139	NA	-0.0216647	NA	g12431	-0.0318824	NA	-0.0392555	NA	0.00390677	NA	g12431	-0.00583155	NA	0.0160195	NA	-0.00770837	NA	g12431	0	0	1.12815	0	1.53516	2.16316	2.32788	2.42507	1.05017	3.53864	0	2.30448	4.35863	0.522262	0.720435	0	0.97772
g12432	-0.0219376	NA	-0.0509737	NA	0.000528874	NA	g12432	-0.00866959	NA	0.00172749	NA	0.0043174	NA	g12432	-0.00372414	NA	-0.0262693	NA	-0.0160801	NA	g12432	3.39908	0	2.26082	0	0	0	0	1.22074	1.05394	0	1.10975	0.772128	4.3533	1.04164	1.44006	0	1.95011
g12433	-0.0244949	0.852121	-0.0280236	0.855237	0.00528472	0.97325	g12433	-0.0978223	0.348874	0.0285728	0.851078	0.0928184	0.255132	g12433	-0.010751	NA	0.0417881	NA	-0.0400077	NA	g12433	10.1901	4.47309	10.1669	9.81325	9.22666	10.8286	10.1011	6.10059	10.5329	4.26322	5.54527	18.5207	7.97488	10.4078	2.87795	4.79561	11.691
g12434	0.0158309	0.94252	-0.00216979	0.989789	-0.0199222	0.927179	g12434	0.0238838	0.860967	-0.0145325	0.927077	-0.0199466	0.864633	g12434	0.0658083	0.564394	0.0782274	0.63463	0.0833012	0.394932	g12434	191.7	192.902	163.491	224.684	216.096	193.591	227.998	220.865	250.647	265.229	266.415	256.158	261.162	262.908	289.67	277.795	278.807
g12436	0.0124427	0.949662	-0.0429382	0.764737	-0.0489688	0.733463	g12436	-0.0730436	0.522336	-0.133605	0.346248	-0.00568541	0.971953	g12436	-0.015856	0.899232	0.0683945	0.629913	0.019161	NA	g12436	31.5796	17.807	19.2594	42.8342	18.552	32.5589	30.3767	27.8356	27.7613	31.2024	20.2028	28.4804	29.1533	30.8148	31.1931	30.3641	35.9591
g1244	0.0667442	0.614962	0.19028	0.220538	0.0348706	0.809559	g1244	0.0169497	0.901292	0.0411543	0.787345	0.00524385	0.972757	g1244	-0.0807376	0.361874	-0.0654177	0.626645	-0.0239571	NA	g1244	12.4806	16.4556	20.2898	9.76255	12.2548	19.4636	22.4832	45.2288	22.9482	17.5105	21.9947	16.6869	23.5145	36.6698	19.6266	23.2027	13.9269
g12440	-0.198238	0.160587	-0.225704	0.0609913	0.000921478	0.997204	g12440	-0.249745	0.0467742	-0.0658551	0.609892	0.0727874	0.421784	g12440	0.0631354	0.584929	0.125127	0.396	-0.00722925	0.964256	g12440	225.725	152.522	195.066	227.953	162.462	235.774	204.738	157.632	236.05	214.742	220.198	281.293	269.927	229.993	248.987	236.323	302.552
g12443	-0.0901241	0.565093	-0.110852	0.386902	-0.0102859	0.964704	g12443	0.127376	0.293757	0.0400369	0.798263	-0.0370951	0.695603	g12443	0.0973018	0.360915	-0.0941384	0.545957	-0.00733927	0.96156	g12443	122.052	78.7883	89.4072	67.3532	104.901	76.9761	90.2928	71.0338	98.7417	97.8182	100.513	80.6465	75.2619	76.196	103.42	97.9835	68.9419
g12445	0.0224681	0.916273	-0.068586	0.60351	-0.0918853	0.551339	g12445	0.0546663	0.652897	0.0264544	0.876152	-0.0158256	0.902731	g12445	0.0169952	0.910227	-0.0204801	0.921728	-0.0435994	0.684189	g12445	75.9331	55.2517	72.2286	65.2697	73.6859	62.7665	104.793	110.992	72.3587	86.1244	89.4921	66.6143	100.66	79.3273	91.0782	95.5039	91.4611
g12447	0.0932336	0.53534	0.121277	0.357058	0.00717834	0.975278	g12447	0.193152	0.158353	0.211628	0.161526	-0.00386166	0.983789	g12447	0.0236438	0.860263	-0.0211506	0.915645	-0.00151265	NA	g12447	49.8867	74.7125	49.636	37.492	64.4265	40.0295	45.7784	54.0276	45.0076	42.2378	68.3872	51.8912	41.6867	53.2785	52.8734	65.5166	38.5113
g12448	-0.0312788	0.812985	0.028488	0.852956	0.0563242	0.625625	g12448	-0.138558	0.24482	-0.128205	0.364549	0.01022	0.932747	g12448	-0.00683298	NA	0.0646509	0.606595	0.0667766	NA	g12448	3.34182	11.774	10.1948	8.32576	9.33016	20.5985	11.7089	8.03488	14.1837	19.4417	6.83375	19.8041	6.94467	7.27053	15.2805	7.8871	12.719
g12449	0.308018	0.0131479	0.451205	5.69912e-05	0.0478001	0.795094	g12449	0.468081	5.99551e-05	0.564104	1.06785e-06	0.0177581	0.880978	g12449	0.00346622	0.984934	-0.058113	0.734551	-0.0386251	0.733303	g12449	447.568	610.544	433.469	365.707	655.76	364.749	380.447	575.75	452.436	417.125	565.069	467.906	476.374	664.162	426.744	644.323	449.447
g12450	-0.076731	0.57459	-0.0405436	0.706588	0.030796	0.865269	g12450	-0.0693432	0.476758	-0.00465988	0.974889	0.0375496	0.672978	g12450	0.0360271	0.770095	0.0688007	0.650364	0.00708828	0.962921	g12450	1885.62	1804.9	2069.47	1775.62	1825.01	2017.64	1755.67	1933.37	1882.24	2120.04	2081.99	2270.37	1864.43	1540.74	1699.34	1662.34	1824.36
g12451	-0.0954748	0.54593	-0.0202434	0.901891	0.0732039	0.668359	g12451	0.00948241	0.954107	0.0328462	0.836856	0.00750778	0.96366	g12451	-0.0042963	0.982957	-0.124232	0.408503	-0.0431748	0.699403	g12451	153.623	154.532	213.962	138.084	157.44	164.841	159.634	117.593	141.419	142.729	152.079	119.333	135.201	153.958	116.058	117.718	134.595
g12452	0.0209947	0.871701	-0.0297435	0.844268	-0.0443025	0.694947	g12452	0.057886	0.555218	0.107362	0.429071	0.00252405	0.988406	g12452	-0.00070483	NA	-0.0415021	0.729507	-0.0655075	NA	g12452	18.1195	11.929	7.91302	0	15.3913	7.58457	10.1081	11.0173	14.7689	13.5283	14.438	10.8299	16.6567	13.5042	5.03278	8.37859	2.9172
g12453	-0.13808	0.352507	-0.0849089	0.482349	0.0458914	0.814463	g12453	0.0399373	0.751944	-0.0267132	0.867689	-0.0372953	0.695603	g12453	0.0918506	0.40035	-0.0671426	0.704358	0.0463805	0.676034	g12453	143.804	122.277	142.328	160.258	169.136	123.441	128.975	113.384	152.682	161.931	127.509	135.746	142.882	124.974	141.064	147.548	142.331
g12454	0.15529	0.282489	0.0472669	0.709165	-0.0972465	0.542	g12454	0.122146	0.271635	0.356859	0.00891771	0.0437012	0.63975	g12454	0.0138135	0.934923	0.0346509	0.867393	-0.144908	0.163577	g12454	214.061	220.782	176.172	165.065	205.947	153.735	216.717	216.381	180.907	165.914	220.428	217.063	204.854	246.384	176.543	280.102	210.106
g12455	-0.112792	0.36973	-0.0975199	0.475336	0.0301178	0.841778	g12455	0.233931	0.12514	0.261592	0.130853	-0.00412932	0.979779	g12455	0.85689	0.00623818	-0.0206315	0.903888	0.0129897	NA	g12455	29.4663	10.4529	37.2432	19.5813	50.6599	23.8081	21.735	16.892	19.9257	27.5333	58.5587	31.3953	21.8814	20.4866	31.0809	35.0556	20.6506
g12456	-0.109459	0.471591	-0.230919	0.05585	-0.0762291	0.653202	g12456	-0.0733789	0.508997	-0.19281	0.107217	-0.0255902	0.810613	g12456	0.094724	0.387019	0.123039	0.407548	0.0812413	0.41845	g12456	249.17	145.363	177.904	285.132	230.442	256.092	322.491	282.849	331.321	354.633	287.572	320.968	245.019	207.711	307.371	237.846	284.302
g12457	-0.168199	0.183088	-0.29978	0.00358151	-0.0801421	0.603227	g12457	-0.109783	0.266065	-0.157492	0.118694	-0.00715571	0.964709	g12457	0.128738	0.211295	0.12593	0.345145	0.0420362	0.701414	g12457	3443.87	2224.86	2695.97	3642.08	2837.95	3346.4	3866.65	2932.63	3632.36	3526.14	3279.08	3805.06	3146.49	2948.99	4035.73	3423.79	3826.02
g12458	1.39535	0.000199434	1.20925	2.8408e-05	-0.0460772	0.766802	g12458	0.860617	0.00215192	1.96035	1.78459e-09	0.285932	0.0816073	g12458	-0.00717055	0.963892	0.0898474	0.525649	-0.138186	NA	g12458	23.8061	56.7681	25.9502	17.9377	93.5978	34.6237	36.4734	105.842	30.3751	23.9594	89.3987	42.7868	35.0707	85.8543	15.199	59.3717	32.5377
g12466	0.0216378	0.919021	-0.0427302	0.739432	-0.0739887	0.663755	g12466	-0.0636808	0.571986	-0.156856	0.179538	-0.0204852	0.862783	g12466	-0.156156	0.160944	-0.0665932	0.703845	-0.0524164	0.626507	g12466	897.188	933.346	822.862	721.352	828.694	878.309	972.408	1025.16	1048.68	1108.87	778.889	878.107	1568.85	1208.5	1232.94	881.787	1052.56
g12467	-0.0838465	0.545404	-0.00922466	0.950125	0.0770928	0.608001	g12467	-0.0127422	0.930975	-0.0339251	0.788438	-0.00774143	0.958236	g12467	-0.0024472	0.989521	-0.0737492	0.629726	0.0169739	0.897034	g12467	402.018	368.389	404.346	390.726	347.426	420.101	388.434	383.527	432.548	403.096	396.76	368.331	378.875	396.717	403.984	399.853	386.48
g12469	0.0200685	0.916273	0.0125582	0.945723	-0.00852897	0.966019	g12469	0.219842	0.137277	0.334494	0.0797961	0.00234006	0.993488	g12469	-0.01502	0.90906	-0.224398	0.144398	-0.225309	NA	g12469	39.5739	41.6658	35.0629	18.0456	35.4484	18.4234	27.2273	27.2435	31.7809	17.9157	37.8886	16.3718	39.5593	41.1233	17.8784	26.0929	21.1742
g1247	0.0909341	0.563531	0.159162	0.224209	0.0358758	0.851421	g1247	0.0877813	0.448378	0.0483407	0.74624	-0.0193755	0.871446	g1247	0.14979	0.194618	0.166272	0.238432	0.410404	0.00969738	g1247	49.8547	97.0273	69.9885	83.2675	118.256	99.5766	73.7616	91.9477	75.5878	123.74	148.19	100.501	76.4726	79.663	123.462	104.956	100.076
g12470	0.0568945	0.753845	0.0210359	0.898627	-0.0352073	0.858041	g12470	0.218036	0.107031	0.170706	0.202558	-0.0126587	0.928917	g12470	0.0751702	0.497863	-0.00990433	0.965328	-0.0049041	0.978225	g12470	114.48	129.94	112.843	101.138	128.922	98.4706	104.78	93.9706	83.8482	86.7602	149.083	87.9678	97.817	109.928	122.231	123.437	104.369
g12471	0.125155	0.398539	0.0209729	0.900264	-0.0974303	0.513027	g12471	0.0117936	0.943261	0.0980807	0.473891	0.028965	0.771774	g12471	-0.0121664	0.937889	0.0825155	0.60087	-0.0608282	0.533949	g12471	66.6333	105.451	80.3796	70.7248	91.1198	100.88	77.1017	80.3486	52.1695	61.3889	70.5419	76.3452	102.82	81.834	68.9671	90.414	64.734
g12472	0.0882238	0.580283	0.042543	0.759612	-0.043448	0.820625	g12472	0.0738318	0.527649	0.0163671	0.926145	-0.0300001	0.765704	g12472	0.0111801	0.946783	0.0140367	0.948933	0.028945	0.815862	g12472	89.5705	85.1739	74.4531	79.872	95.1036	65.994	86.9001	87.6322	77.4505	91.5077	100.37	85.4594	85.5742	110.263	112.272	99.4988	94.8084
g12473	-0.0887771	0.571934	-0.0761968	0.519254	0.00903471	0.971804	g12473	-0.0116259	0.943285	0.0456482	0.746357	0.0268835	0.796886	g12473	0.00640482	0.971818	-0.0635347	0.721912	-0.0950412	0.34199	g12473	210.89	159.891	199.667	143.439	170.262	189.325	166.039	157.233	171.636	166.106	155.51	148.011	211.394	202.616	174.577	205.089	210.385
g12474	0.0455945	0.799186	-0.0432044	0.719069	-0.102017	0.49918	g12474	-0.163491	0.119808	-0.143143	0.184613	0.00942363	0.948987	g12474	0.0223988	0.881284	0.283541	0.0159625	0.0949381	0.324712	g12474	882.238	709.96	720.719	772.33	783.604	1016.84	901.433	953.74	853.411	1293.76	872.981	1161.32	896.165	874.02	1056.91	983.033	1026.76
g12476	-0.134836	0.326936	-0.00433316	0.983935	0.12673	0.340461	g12476	-0.0660478	0.56893	-0.0951462	0.496931	-0.000560719	0.999567	g12476	-0.0159836	0.900597	-0.0732637	0.618044	0.028832	NA	g12476	53.1312	46.115	74.6677	31.1868	29.2955	41.1883	35.0148	38.4854	48.7805	59.5639	43.4985	43.733	34.4744	35.9077	48.5743	33.1482	57.6281
g12477	-0.0578013	0.749692	-0.101545	0.391269	-0.0419932	0.831899	g12477	0.0148077	0.926918	-0.0373045	0.805272	-0.0245801	0.820419	g12477	-0.00263469	0.989316	-0.0913866	0.578258	-0.0402334	0.724024	g12477	137.021	119.31	126.503	150.417	118.378	127.765	154.602	135.199	155.782	142.676	133.009	117.928	151.664	125.074	117.36	126.044	120.005
g12478	0.105994	0.497421	0.0494931	0.708997	-0.0512303	0.786972	g12478	0.109812	0.336867	0.51658	0.00183928	0.0925532	0.340497	g12478	0.107451	0.326062	0.124163	0.409587	-0.052719	0.621552	g12478	159.649	180.421	129.908	114.482	229.12	193.829	181.039	165.893	185.36	192.527	225.119	212.178	224.778	271.182	181.33	323.765	220.229
g1248	0.0107593	0.965506	0.0494576	0.707324	0.0437142	0.8234	g1248	0.0259696	0.853849	0.0694466	0.602737	0.0121695	0.932722	g1248	0.0491025	0.682029	0.0506417	0.791028	0.0357352	0.761356	g1248	179.932	154.941	175.184	162.117	173.926	178.729	132.937	190.26	145.692	146.163	174.472	170.481	144.53	152.231	187.323	210.081	176.436
g12481	0.026919	0.899057	0.124642	0.284519	0.0932804	0.564803	g12481	0.00577445	0.972486	0.0889432	0.48021	0.0334823	0.734241	g12481	-0.0449215	0.716519	-0.0532121	0.779425	-0.0278444	0.827081	g12481	204.117	264.554	231.217	189.009	228.487	203.368	198.594	213.274	249.957	202.502	229.268	275.09	264.31	316	229.795	257.606	220.586
g12482	0.162967	0.272473	0.243234	0.093388	0.0169031	0.93835	g12482	0.971459	1.24155e-05	0.290665	0.0604189	-0.169238	0.157537	g12482	0.0494748	0.666977	-0.150352	0.292172	0.0368905	0.741301	g12482	167.866	279.597	178.164	187.276	203.867	126.545	174.504	173.279	160.894	160.07	301.744	149.843	132.711	213.435	187.23	266.635	90.2154
g12483	-0.167465	0.241484	-0.080611	0.493844	0.0735426	0.667694	g12483	-0.114639	0.304935	-0.0541404	0.69527	0.027372	0.79203	g12483	-0.0352714	0.794881	-0.0842747	0.614237	-0.0547781	0.606784	g12483	196.29	178.025	207.402	152.939	154.711	198.959	148.851	118.996	173.139	149.87	129.758	148.641	164.622	152.556	143.215	129.469	156.211
g12484	0.0473219	0.806009	-0.00284237	0.988624	-0.0527305	0.779269	g12484	0.0203539	0.889837	0.0399341	0.791387	0.00464007	0.979396	g12484	-0.022799	0.879065	-0.0210093	0.923206	-0.0582207	0.575823	g12484	150.73	159.777	147.846	189.291	159.658	136.357	178.539	168.938	168.851	147.56	153.584	173.07	180.876	177.009	116.367	164.385	142.575
g12485	0.0534666	0.764894	-0.0391495	0.785923	-0.096172	0.523831	g12485	0.0135951	0.932601	0.0965096	0.47947	0.0263744	0.799828	g12485	-0.0409965	0.72419	-0.0323993	0.869098	-0.242116	0.0541531	g12485	1041.72	1186.46	992.788	826.267	904.253	672.866	1156.55	814.769	895.105	732.479	1037.68	1141.27	987.738	886.426	495.499	596.736	601.144
g12486	0.0590801	0.640814	-0.0537146	0.699333	-0.116938	0.349839	g12486	-0.0915871	0.410785	-0.107645	0.440058	0.0045341	0.976796	g12486	-0.0304188	0.741351	0.116284	0.37006	-0.0104336	NA	g12486	31.5933	11.8768	12.4597	18.1096	9.27031	17.3612	22.5928	22.7013	14.9288	27.5191	17.9358	27.6257	17.8086	21.2735	19.8758	15.2162	24.6685
g12488	0.0243704	0.903801	0.00927881	0.960292	-0.0152912	0.940568	g12488	-0.00768348	0.964127	-0.0133	0.940317	-0.000992721	0.999198	g12488	0.0108797	0.943813	0.055955	0.736323	0.0262333	0.82257	g12488	55.4512	62.5733	57.6406	44.2125	52.3307	82.323	69.9659	65.0486	64.3968	83.4139	81.1206	79.8092	84.5556	86.9982	105.509	93.1125	65.928
g12489	-0.0344895	0.847239	-0.009745	0.958361	0.0252573	0.884042	g12489	0.141436	0.262112	0.377046	0.0587639	0.0155481	0.895349	g12489	0.04283	0.66914	-0.0966678	0.484675	-0.0780989	NA	g12489	47.3599	40.0594	47.5911	24.7218	47.9405	30.3838	23.3662	17.7409	25.6409	17.4331	34.8149	22.968	27.7088	33.7996	21.2531	34.9966	21.7376
g1249	0.0468007	0.798541	-0.0239924	0.866029	-0.0798129	0.627851	g1249	0.0784979	0.461127	0.00966873	0.952794	-0.0379348	0.686596	g1249	0.0565337	0.633064	0.0317887	0.878221	0.027558	0.828206	g1249	394.317	323.938	329.613	306.924	357.819	364.746	413.051	383.378	363.19	470.113	436.775	384.26	402.836	461.349	499.701	508.029	390.612
g12490	-0.209345	0.105625	-0.0576906	0.617437	0.131426	0.348474	g12490	-0.0287671	0.826578	-0.081616	0.483715	-0.0165247	0.894009	g12490	-0.0292397	0.834278	-0.212547	0.0826888	-0.0142153	0.921015	g12490	338.987	264.463	370.032	340.728	277.672	318.082	279.34	284.704	361.186	288.718	272.498	293.147	343.629	327.428	310.65	286.213	270.439
g12491	-0.00415488	0.985317	0.0545853	0.692221	0.0542884	0.725401	g12491	-0.0198023	0.890459	-0.0100625	0.956001	0.00619406	0.970498	g12491	-0.0290055	0.805143	-0.0262443	0.888056	0.00685021	NA	g12491	61.1956	59.725	64.3332	45.6966	58.3421	57.3583	42.6965	31.3931	50.3526	50.8516	44.2059	53.6283	40.1004	72.4476	47.6915	41.078	44.225
g12492	-0.0954109	0.54525	-0.0933722	0.456095	0.00373049	0.989157	g12492	0.00261103	0.98728	-0.0224842	0.896547	-0.00999217	0.945617	g12492	-0.00462638	0.980506	-0.113001	0.461082	-0.0477627	0.657852	g12492	111.917	83.3069	131.232	105.046	95.5929	92.1308	108.155	96.8138	91.191	84.6711	99.2589	81.2067	99.1249	86.1933	90.0131	69.8584	89.3388
g12493	-0.175164	0.238695	-0.0619592	0.642583	0.0946006	0.541766	g12493	-0.046077	0.710201	-0.387661	0.0257113	-0.0958892	0.33102	g12493	0.0138596	0.93097	-0.0688745	0.686877	0.174531	0.116225	g12493	104.031	83.5629	128.91	138.221	91.5979	98.5022	77.4626	69.6066	90.1889	136.887	77.9151	69.6021	87.6692	79.5121	105.483	76.9514	115.786
g12494	-0.0255472	0.854726	-0.00260815	0.989017	0.0240418	0.854893	g12494	-0.0112614	0.936287	-0.0509229	0.724972	-0.010639	0.929043	g12494	0.00358575	NA	-0.00666222	0.966471	0.0274523	NA	g12494	9.57599	9.87092	11.8742	20.3392	13.9534	18.8507	14.4283	7.36438	15.034	8.14019	11.8945	10.6443	9.42912	14.6301	20.299	9.61326	10.3168
g12495	0.00565123	NA	-0.0111203	NA	-0.011568	NA	g12495	0.00848718	NA	-0.000879349	NA	-0.00371451	NA	g12495	0.00258053	NA	0.00396735	NA	0.000470449	NA	g12495	0	0	0	0	0	1.08296	0.777179	1.22489	0	1.42418	0	0	1.44666	0	0.718208	2.39045	0
g12496	-0.0372831	0.723937	-0.000365725	0.998512	0.0400876	0.712538	g12496	0.371157	0.0572158	0.355018	0.0927926	-0.00722687	0.948766	g12496	0.0913198	0.226605	-0.0806241	0.479589	-0.0039433	NA	g12496	6.78862	8.93635	16.9562	8.19116	12.3172	7.58325	13.2182	12.3005	9.50925	11.4214	6.67236	5.43221	12.2713	11.3718	9.32227	116.8	12.581
g12497	-0.0104689	0.946781	-0.0231825	0.88584	-0.00633077	0.968479	g12497	0.0447683	0.675559	0.0313363	0.840556	-0.00981737	0.933252	g12497	0.021445	0.811368	-0.024078	0.86515	-0.00353741	NA	g12497	20.1528	19.1518	18.1386	26.5776	17.0709	18.4508	19.4871	24.9955	22.7316	21.4963	9.0635	23.6155	27.9843	15.2198	16.7783	53.5166	10.1304
g12498	-0.214673	0.0910057	-0.0871188	0.41555	0.106787	0.467694	g12498	0.0057415	0.971878	0.0513493	0.685576	0.018662	0.874455	g12498	0.0392911	0.75771	-0.152754	0.239798	-0.0659334	0.514101	g12498	318.607	283.852	393.91	281.016	331.818	304.711	281.073	233.631	287.998	267.942	262.66	265.886	269.876	255.686	228.68	248.649	258.97
g12499	-0.0218946	0.919813	0.226047	0.0880852	0.215421	0.115417	g12499	0.0645709	0.581714	0.361466	0.0187271	0.0741912	0.424894	g12499	0.0358383	0.787088	-0.0531733	0.779053	0.00365566	0.982116	g12499	169.539	221.567	212.733	165.86	237.507	162.608	131.527	185.391	219.681	169.579	213.19	240.877	139.892	179.222	114.907	197.378	155.324
g125	-0.0572321	0.741939	0.067538	0.614507	0.130268	0.353604	g125	0.0283315	0.837607	-0.00941275	0.958845	-0.0184324	0.876411	g125	-0.000987632	0.995316	-0.106269	0.472903	0.0475862	0.636197	g125	93.5619	108.278	135.986	108.786	88.1666	61.8552	53.7517	78.7096	70.5625	76.335	87.6268	76.928	67.4446	68.0057	73.6369	71.0832	80.2368
g1250	0.0677686	0.673538	0.0996647	0.359571	0.034246	0.862821	g1250	-0.0184695	0.896567	-0.0037388	0.981853	0.00801371	0.958236	g1250	-0.113981	0.289541	-0.0459857	0.809315	-0.0217466	0.87215	g1250	358.474	453.154	330.334	387.418	309.536	359.041	404	442.488	483.351	372.37	386.281	439.042	446.27	477.985	402.363	457.237	391.253
g12500	0.0884601	0.44822	-0.037337	0.682399	-0.142034	0.176578	g12500	-0.0700199	0.419713	-0.0918441	0.289217	-0.00353667	0.983047	g12500	-0.0191118	0.882461	0.157133	0.114824	0.015699	0.896933	g12500	848.649	765.75	675.061	853.934	794.027	839.916	963.575	980.152	931.268	1009.12	880.349	1004.37	923.404	879.823	933.477	879.339	925.067
g12501	0.100061	0.511519	-0.0349093	0.78957	-0.148024	0.292587	g12501	-0.0528103	0.64955	-0.0422236	0.760484	0.00848978	0.953849	g12501	-0.0405478	0.751593	0.117315	0.431605	-0.0352077	0.766758	g12501	399.007	398.606	296.442	425.24	367.039	457.442	466.139	443.782	443.491	419.414	429.594	373.591	477.289	430.954	409.098	374.901	460.546
g12502	-0.158522	0.201285	-0.0597378	0.568601	0.0860731	0.557658	g12502	0.0220822	0.866093	-0.0710421	0.510159	-0.0588084	0.479694	g12502	0.0658434	0.548798	-0.0977957	0.485778	0.0777255	0.410234	g12502	710.122	680.361	807.337	781.792	643.509	710.332	716.513	676.842	726.283	810.618	681.537	680.759	567.017	508.817	630.108	693.803	578.373
g12503	-0.944238	0.00931638	-1.5841	0.000461399	-0.00918061	0.95727	g12503	-1.10346	0.00487631	-0.468363	0.0526952	0.0270589	0.758664	g12503	9.80375e-05	0.998964	-0.0104609	0.950178	-0.0556522	NA	g12503	70.2121	22.3721	57.602	45.7747	7.68634	64.9639	41.9506	17.0443	51.5674	35.4822	18.8401	20.8042	63.1485	7.82015	29.5256	15.6107	74.1776
g12504	-1.55263	0.000119404	-1.89339	1.64779e-08	-0.0549421	0.721025	g12504	-0.765351	0.00681242	-0.677388	0.0109129	0.00794827	0.957163	g12504	0.0586085	0.53102	-0.0183935	0.922774	-0.0683835	NA	g12504	102.755	32.6697	105.306	100.359	30.8944	82.4441	85.6767	33.9551	71.3753	72.2943	32.4847	66.9737	106.284	12.1824	51.1614	38.7063	83.67
g12505	-0.0802465	0.607652	0.000802028	0.996091	0.0794771	0.603227	g12505	-0.0535322	0.660685	-0.0545069	0.715649	0.00519768	0.975099	g12505	0.0130526	0.933063	0.0134569	0.94827	0.049787	0.615625	g12505	563.668	765.995	775.189	748.022	476.984	661.761	526.206	520.528	589.654	675.772	602.984	584.166	609.916	424.851	644.372	716.145	920.693
g12506	-0.227367	0.0224034	-0.202431	0.0117086	0.0266866	0.87421	g12506	-0.266107	0.00166432	-0.302704	0.000212695	-0.00785442	0.953298	g12506	-0.00924696	0.951201	0.00893799	0.96172	0.0396858	0.693836	g12506	1335.96	1224.31	1534.89	1633.87	1218.88	1467.83	1215.48	1066.31	1192.76	1250.02	980.607	1235.75	1491.64	1121.39	1408.45	1167.54	1485.24
g12507	0.00768836	0.972881	0.0538524	0.695793	0.0433467	0.802203	g12507	-0.101606	0.389692	-0.139008	0.316485	-0.000650559	0.999567	g12507	0.0591308	0.570749	0.33205	0.0534703	0.648851	0.00297018	g12507	64.9208	60.3902	72.5717	89.7114	102.444	120.459	53.0226	89.6235	76.8914	200.378	94.1126	147.376	74.8012	75.5228	102.71	92.1334	119.593
g12508	-0.0661274	0.698578	-0.0145777	0.929149	0.0517119	0.785437	g12508	0.0118509	0.942486	0.139743	0.241775	0.0539821	0.548792	g12508	0.162253	0.152588	0.0959884	0.550683	0.017761	0.896933	g12508	271.08	216.799	269.502	330.584	320.364	273.64	271.451	261.718	289.403	234.492	334.785	349.135	262.486	301.873	285.195	354.288	360.852
g12509	-0.149222	0.305147	-0.35853	0.00766285	-0.0938493	0.560033	g12509	-0.115612	0.29987	-0.296058	0.0253674	-0.0313873	0.751037	g12509	0.0224998	0.882461	0.0295487	0.890265	0.0102418	0.946393	g12509	215.337	140.373	182.825	177.852	141.227	187.215	210.358	158.01	175.114	220.226	170.133	169.956	213.746	160.785	250.126	170.483	231.153
g1251	0.0189806	0.93127	0.187349	0.121018	0.145007	0.315786	g1251	0.0639744	0.579315	0.0935478	0.452406	0.00320613	0.988452	g1251	-0.0281369	0.844283	-0.11852	0.43562	0.00954211	0.950931	g1251	958.817	1407.18	1438.8	980.89	1133.33	895.482	674.839	786.725	739.592	865.694	901.231	875.402	875.337	1025.19	708.722	924.643	801.856
g12510	-0.20053	0.176904	-0.175264	0.207068	0.0386142	0.832966	g12510	-0.145444	0.252235	-0.120354	0.383504	0.0119155	0.932722	g12510	-0.0283858	0.817951	-0.0814116	0.606955	-0.0476999	NA	g12510	112.232	67.2283	112.824	86.421	56.7695	86.5575	49.6644	30.0588	56.5533	50.7279	41.9355	42.7771	73.8078	66.9113	54.2894	43.6307	81.8599
g12511	-0.0950875	0.53534	-0.127974	0.327	-0.0136749	0.94985	g12511	0.090149	0.441087	-0.0175493	0.922438	-0.0689843	0.45297	g12511	0.070506	0.504362	-0.0978194	0.520603	0.00995721	0.943976	g12511	83.7555	53.647	85.8834	104.763	72.3205	72.5676	72.2874	73.5107	67.5182	59.8268	77.7414	54.1735	77.4015	52.8973	84.0371	80.0837	54.3721
g12513	0.0626437	0.700521	-0.0139604	0.927196	-0.0842057	0.596071	g12513	0.0365736	0.765409	0.0328079	0.814715	-0.00483831	0.977298	g12513	0.0264584	0.853713	0.0548872	0.759588	-0.00898703	0.954587	g12513	1798.36	1539.37	1297.4	1871.1	1648.24	1693.32	2080.05	2274.24	2235.25	1853.17	2259.85	1935.5	2010.63	2009.62	2045.64	2202.02	2066.38
g12514	0.393878	0.0290602	0.103014	0.424883	-0.163568	0.238238	g12514	0.0598376	0.620774	0.240782	0.112628	0.0328318	0.73722	g12514	0.00585885	0.972133	0.217498	0.131905	-0.0336652	0.761633	g12514	80.494	161.363	55.2802	114.124	138.073	135.241	166.055	179.027	138.204	145.08	217.351	132.851	203.23	200.851	125.263	204.927	196.38
g12516	0.0100579	0.937963	-0.0515367	0.707324	-0.0444914	0.680518	g12516	0.0148168	0.906394	0.0925745	0.494648	0.0186393	0.83044	g12516	0.0487717	NA	0.0770261	NA	-0.011512	NA	g12516	4.51782	5.94164	3.39619	3.28891	7.72027	11.9308	10.124	5.01578	5.32121	8.661	7.83442	7.07717	8.57441	5.59654	6.40262	18.8032	9.52878
g12517	-0.222885	0.137623	0.0807609	0.542855	0.590523	0.0159348	g12517	0.0571729	0.634972	-0.0630302	0.666338	-0.084915	0.370967	g12517	-0.0206455	0.875359	-0.911269	0.00327487	0.0673349	0.460094	g12517	99.7132	143.311	218.988	155.092	211.924	130.962	166.151	206.788	320.141	139.966	106.15	103.537	139.142	154.669	249.86	135.162	131.522
g12518	-0.005174	NA	-0.00102883	0.994686	0.00499475	0.971895	g12518	0.010001	0.933543	0.0218673	0.886225	0.00165716	0.995229	g12518	-0.002439	NA	-0.0242178	NA	-0.0115929	NA	g12518	9.05276	5.95885	10.1724	1.63771	9.23569	2.16646	4.66464	3.6843	2.11188	4.27916	1.11147	3.8759	2.88982	6.21095	4.30539	5.96604	5.81419
g12519	-0.0426596	0.767538	-0.00858608	0.963198	0.0349843	0.80685	g12519	0.00856774	0.95594	0.043911	0.77188	0.0104813	0.93521	g12519	0.0381267	0.668567	0.00692921	0.968365	0.0100659	NA	g12519	16.9913	19.3972	15.8082	16.3377	16.9019	21.6509	14.7564	10.9232	23.1249	17.7095	29.8913	17.6841	18.9036	18.2945	20.9106	19.2571	24.4635
g1252	-0.145222	0.219757	-0.0415828	0.684835	0.0946557	0.480119	g1252	-0.106045	0.252039	-0.121937	0.198847	0.000178587	0.999567	g1252	-0.0350581	0.777275	-0.0720373	0.619085	0.0144842	0.912571	g1252	529.097	470.139	607.47	541.551	485.612	567.932	427.921	408.019	436.729	432.479	367.938	417.55	449.848	449.736	463.078	418.211	458.524
g12520	0.00540361	0.974203	0.0287992	0.85111	0.0157812	0.912618	g12520	-0.0253559	0.833035	-0.0665272	0.633067	-0.00766183	0.95172	g12520	-0.0192623	0.835634	0.00251943	0.986974	0.0228647	NA	g12520	24.6803	41.3691	24.9295	24.8449	10.8535	14.1214	24.1641	14.3118	24.7899	32.3912	37.3152	19.3728	16.1579	20.7793	28.0887	11.4683	39.9195
g12521	0.147566	0.319633	0.179756	0.186343	0.000900299	0.997204	g12521	-0.0515586	0.674181	0.0417173	0.7878	0.0562456	0.536454	g12521	-0.165732	0.164121	0.0346026	0.860192	-0.0506826	0.62028	g12521	156.412	307.655	145.574	107.674	135.071	139.594	198.702	182.004	210.708	170.746	199.913	238.74	187.556	231.859	174.995	168.154	213.575
g12522	-0.121327	0.38916	-0.261609	0.0152425	-0.0901617	0.56097	g12522	-0.068653	0.525841	-0.101217	0.370355	-0.00475748	0.977298	g12522	-0.0455464	0.709762	-0.102102	0.495908	-0.161401	0.100205	g12522	290.26	221.161	252.683	208.633	202.47	233.68	266.901	219.62	252.21	243.512	206.235	209.793	321.866	246.436	257.893	220.885	264.736
g12523	-0.094916	0.548156	-0.0547427	0.678394	0.0368005	0.852766	g12523	0.00823844	0.961501	0.0099843	0.955771	-0.000387199	0.999567	g12523	-0.00171028	0.993739	-0.116849	0.444443	-0.0479979	0.65928	g12523	104.041	89.2941	109.704	85.2899	89.3785	93.1954	94.1206	101.459	115.428	101.707	106.946	96.6092	133.127	107.515	102.302	99.6928	100.171
g12524	-0.10149	0.505476	0.00476096	0.981677	0.106792	0.464657	g12524	0.00384195	0.981144	-0.015922	0.929242	-0.00783529	0.959343	g12524	0.014805	0.921417	-0.0811043	0.610867	0.0296337	0.795063	g12524	81.2186	75.9123	109.108	70.1524	96.3856	77.5832	55.8021	52.7403	75.3933	84.1512	77.186	76.7149	69.227	74.8567	71.9917	51.8354	63.9991
g12525	-0.786444	0.00145888	-0.936069	9.53241e-05	0.0118294	0.958745	g12525	-0.799564	0.00119121	-0.527831	0.0115695	0.0242754	0.822774	g12525	0.000923182	0.995316	-0.0269439	0.897036	-0.0521036	NA	g12525	100.945	52.3295	87.9561	70.028	41.3879	82.2009	73.6808	34.6631	86.7227	75.1297	33.0401	81.3992	82.1102	38.1254	66.7582	48.6926	82.2694
g12526	0.128975	0.366393	-0.0934495	0.39601	-0.247227	0.0480943	g12526	-0.208859	0.0741957	-0.0587825	0.647938	0.0620822	0.48165	g12526	-0.548072	7.46046e-05	-0.0310781	0.881553	-0.602062	2.112e-06	g12526	503.104	404.688	313.346	313.431	252.819	347.909	499.492	471.173	430.336	271.793	327.778	354.283	477.206	433.378	334.472	258.309	371.109
g12527	0.96328	0.00431034	0.0967671	0.469511	-0.395053	0.0566735	g12527	1.15672	0.000909381	0.215599	0.174032	-0.101941	0.2926	g12527	-0.0433785	0.666691	-0.0518468	0.719334	-0.0966454	NA	g12527	66.8465	82.0921	19.1916	31.0259	73.7262	9.74159	53.5776	60.5354	31.5038	41.028	46.4589	21.4918	52.4179	85.9001	36.8112	59.0818	32.3581
g12528	-0.163991	0.266826	-0.10546	0.414981	0.0515079	0.77253	g12528	-0.0311393	0.820013	-0.14449	0.291847	-0.030312	0.759607	g12528	0.0445111	0.691081	-0.0277867	0.89211	0.0709764	0.468373	g12528	90.3187	56.9467	96.9536	125.201	87.0637	81.9858	75.2277	55.351	78.4917	89.1411	52.8586	79.6816	52.9364	54.6728	64.5194	66.385	65.1231
g12529	0.0330429	0.872989	0.0561501	0.666336	0.0269226	0.900851	g12529	0.0159746	0.919593	0.00959804	0.956462	-0.00439016	0.98032	g12529	-0.030405	0.825053	-0.0422639	0.831639	-0.000598414	0.997219	g12529	155.912	158.976	191.459	173.236	171.008	135.516	135.844	160.867	114.561	119.709	128.726	137.048	113.165	126.42	116.668	114.838	118.934
g1253	-0.0258979	0.90244	-0.0295021	0.845741	-0.00497671	0.985285	g1253	-0.0607966	0.613276	-0.0344206	0.830895	0.0151897	0.90633	g1253	-0.0292171	0.824504	0.00455677	0.983369	-0.0268744	0.826932	g1253	141.357	98.2211	110.836	77.0918	94.0041	96.4472	89.4547	96.5272	98.4917	103.15	81.3283	109.868	84.1858	93.6116	95.141	85.4397	101.119
g12530	-0.142894	0.261397	0.462784	0.0543553	1.6424	0.00101457	g12530	0.0127665	0.930975	-0.00966301	0.956462	-0.00953878	0.941604	g12530	-0.038065	0.667349	-0.726814	0.0213848	0.0661045	0.385893	g12530	77.0825	237.511	540.468	109.27	128.901	216.405	73.7267	128.769	203.246	169.182	129.157	57.3272	118.326	246.38	143.993	163.504	142.898
g12531	-0.0452148	0.801354	-0.0395323	0.784566	0.00734851	0.974485	g12531	-0.0558759	0.643645	-0.00956526	0.957831	0.0245048	0.815417	g12531	-0.0304447	0.800206	-0.0267558	0.890566	-0.0551084	NA	g12531	45.2643	41.7127	44.0799	44.217	35.4028	42.2458	45.8684	50.3457	54.9062	37.7965	44.457	42.6312	62.8579	47.1046	42.3385	38.1862	62.0245
g12533	-0.408308	0.0320395	-1.09493	0.000140295	-0.0649356	0.674386	g12533	-0.130167	0.291593	-0.535788	0.0178151	-0.0351743	0.708194	g12533	0.0247567	0.837136	-0.0586609	0.715748	-0.0250978	NA	g12533	115.445	44.7045	114.137	98.2197	38.4697	92.0644	90.9439	33.0873	53.8083	84.0532	49.9804	40.2494	78.1154	38.8878	68.9471	43.023	71.8355
g12534	-0.0176324	0.922116	0.00129771	0.992645	0.0213583	0.911145	g12534	-0.00779929	0.957725	-0.0628518	0.53955	-0.0245791	0.803539	g12534	0.0012817	0.994151	-0.00552259	0.976839	0.0550963	0.564079	g12534	774.969	800.4	751.808	883.401	822.529	852.044	731.051	802.943	847.847	795.409	772.958	781.691	929.118	835.85	949.574	846.655	835.029
g12536	0.267507	0.0015157	0.120212	0.10673	-0.13301	0.177873	g12536	-0.0476002	0.591646	-0.0151732	0.892192	0.0180561	0.858661	g12536	-0.13288	0.103632	0.175845	0.0473413	-0.00286819	0.983434	g12536	1500.27	1599.97	1326.17	1560.17	1454.64	1501.89	1630.11	1857.44	1478.57	1559.24	1603.46	1821.43	1532.98	1719.47	1534.94	1508.69	1507.71
g12537	0.208481	0.0806952	0.0366792	0.743728	-0.157053	0.204396	g12537	-0.0971868	0.312201	-0.131455	0.183639	-0.0047387	0.977125	g12537	-0.0259021	0.85145	0.305574	0.00408511	0.114726	0.204046	g12537	360.29	379.114	311.582	377.213	344.058	410.23	354.856	376.549	304.542	450.613	373.89	424.478	344.347	354.061	384.705	343.627	369.651
g12538	-0.196328	0.186383	-0.0681405	0.60946	0.101704	0.497225	g12538	-0.167535	0.196879	-0.1762	0.213997	0.00491861	0.977298	g12538	0.0220554	0.872751	0.0227906	0.913923	0.0776096	0.424405	g12538	80.3911	44.1793	113.39	99.8032	71.5011	117.123	74.9295	91.7526	92.4163	120.699	74.9691	113.186	88.4658	71.0883	92.6014	81.4907	93.1975
g1254	0.119335	0.341736	0.0180518	0.886348	-0.0990727	0.470463	g1254	0.0391398	0.722027	0.016978	0.903559	-0.0126954	0.924104	g1254	-0.0520995	0.641245	-0.0125743	0.950178	-0.0518338	0.602597	g1254	802.921	738.449	613.519	723.307	668.496	606.827	795.086	827.168	815.463	761.083	835.24	776	867.316	957.739	811.481	837.797	833.536
g12540	-0.048269	0.788601	-0.0236787	0.866968	0.0228466	0.915296	g12540	0.14911	0.164524	0.0678826	0.575489	-0.0324115	0.738563	g12540	0.0549463	0.643598	-0.133407	0.341075	-0.0143349	0.920511	g12540	306.559	253.621	336.976	301.422	321.369	252.209	248.819	260.683	239.771	259.405	289.89	232.287	249.892	251.469	225.443	248.698	220.802
g12541	-0.0374038	NA	-0.0527898	0.695793	0.00715741	0.9586	g12541	0.00533757	0.966205	-0.00325028	0.984347	-0.00367305	0.976867	g12541	-0.00239505	NA	-0.06077	NA	-0.0207404	NA	g12541	10.1815	1.48907	7.91388	4.91625	4.62001	2.16682	2.33293	6.15995	5.28611	3.57241	4.45056	2.33062	12.261	7.22719	6.44971	4.76188	9.66523
g12542	-0.168193	0.0815526	-0.0760518	0.345579	0.0802764	0.502898	g12542	-0.0582122	0.500864	-0.159502	0.0349544	-0.0397714	0.615061	g12542	0.141949	0.0890586	0.0701369	0.570497	0.238623	0.000752802	g12542	1010.94	973.633	1128.56	1391.85	1114.49	1164.42	949.339	846.859	990.972	1087.81	993.227	1065.78	959.229	892.618	1121.89	1005.87	1096.62
g12543	0.23616	0.0902124	1.09963	0.014642	0.0107007	0.932701	g12543	0.07791	0.403886	0.120373	0.375396	-0.00134731	0.996051	g12543	-0.0399683	0.520327	-0.00853703	0.949859	0.00333536	0.969589	g12543	327.049	3042.25	431.739	355.338	310.906	327.126	250.322	255.285	272.367	281.611	1506.84	241.752	273.902	1861.14	289.97	282.919	313.158
g12544	0.00469923	NA	0.0151132	NA	0.00075036	NA	g12544	0.00147931	NA	-0.00323041	NA	-0.00123779	NA	g12544	-0.00175193	NA	-0.000471186	NA	0.00100699	NA	g12544	0	3.0462	0	0	0	0	0	0	0	0	0	0	0	0	0.716552	0	0
g12545	0.00517837	NA	0.00900342	NA	-0.00183755	NA	g12545	0.00147932	NA	0.00276065	NA	-7.55821e-06	NA	g12545	-0.00187693	NA	-0.000290707	NA	-0.000794214	NA	g12545	0	0	0	0	0	0	0.772797	1.29492	0	0	0	0	0	0.978611	0	0	0
g12547	-0.0362249	0.858022	0.0170788	0.915827	0.0586271	0.750741	g12547	-0.0287688	0.833055	0.069174	0.60287	0.0595939	0.509041	g12547	-0.0103276	0.951968	-0.0125169	0.956544	-0.0486491	0.657852	g12547	122.394	120.948	146.721	107.706	127.425	130.948	123.428	113.463	119.573	109.453	119.344	135.574	145.115	165.412	130.807	146.222	151.386
g12548	-0.613993	0.000646134	-0.174027	0.15776	0.236948	0.0778873	g12548	-0.208523	0.109409	-0.23	0.0921229	0.00198348	0.996051	g12548	-0.0539144	0.646061	-0.341305	0.0160273	-0.0354377	0.764394	g12548	173.315	108.926	203.244	127.428	101.408	137.482	113.389	109.206	176.573	123.95	84.1316	106.087	141.795	115.017	131.966	103.525	149.746
g1255	-0.062658	0.663208	0.311047	0.00108272	0.359704	0.000514539	g1255	0.236765	0.0169867	0.108472	0.275079	-0.0466482	0.58449	g1255	0.00124044	0.994719	-0.309926	0.00264574	0.114828	0.204705	g1255	344.684	487.153	479.421	451.495	509.242	372.157	407.334	513.646	590.234	436.351	516.139	439.42	422.084	522.95	475.944	502.452	411.921
g12554	0.0366052	0.856849	-0.0522942	0.685351	-0.0985179	0.537887	g12554	-0.00577631	0.972486	-0.0461484	0.74913	-0.0148957	0.909314	g12554	-0.0223408	0.882461	0.0102282	0.964984	-0.0264376	0.838521	g12554	247.011	180.624	160.294	208.977	227.291	230.539	270.196	281.84	305.479	290.581	239.964	255.439	303.736	289.872	271.494	241.312	230.603
g12556	0.0359638	0.859112	0.0135386	0.93947	-0.0223564	0.918266	g12556	-0.0363197	0.784659	-0.0299337	0.854461	0.00640463	0.970775	g12556	-0.0415788	0.736103	0.0233354	0.915133	-0.0112732	0.937984	g12556	94.7247	89.028	73.6457	102.163	95.8663	102.005	130.06	157.027	159.132	144.475	111.149	140.112	149.973	141.357	117.648	133.062	132.399
g12557	-0.168348	0.25742	-0.214101	0.12493	-0.000989987	0.997204	g12557	-0.0205492	0.889185	-0.223174	0.125069	-0.0735273	0.429871	g12557	0.00136944	0.994151	-0.126402	0.391123	0.00651461	0.96709	g12557	107.415	78.8674	107.451	95.1498	73.9794	76.9448	75.4585	61.9169	82.6304	98.8949	75.7771	63.1485	104.293	68.3676	94.3981	58.116	83.7344
g12558	0.0503848	NA	0.00119827	0.994429	-0.0585544	0.545354	g12558	0.025499	0.79483	0.00524005	0.974793	-0.0106299	0.905247	g12558	0.00133327	NA	0.0299419	NA	-0.00026336	NA	g12558	6.76481	8.89978	4.53259	6.59264	6.18637	6.51081	5.45275	8.87867	1.06878	1.45341	6.73996	3.96256	3.55101	1.00831	6.37406	3.49773	0.944526
g12559	-0.240102	0.0781655	-0.151013	0.173493	0.0740396	0.660923	g12559	-0.0995879	0.357016	-0.0633264	0.621355	0.0180785	0.880868	g12559	0.0130547	0.93828	-0.0694932	0.688468	-0.0290475	0.818523	g12559	219.983	204.754	257.17	211.843	210.102	210.947	168.348	125.87	172.599	159.657	127.883	169.228	216.661	179.061	198.583	187.059	228.403
g1256	0.0507026	0.782989	0.00261036	0.989033	-0.0490066	0.789099	g1256	0.0818522	0.482905	0.0705851	0.615319	-0.00968153	0.948246	g1256	0.00538989	0.976447	-0.0389534	0.839263	-0.0375132	0.734961	g1256	105.368	125.377	89.1844	80.0141	89.0858	76.8503	82.3076	69.0104	80.8597	80.6412	112.829	75.2213	101.924	99.5184	90.9453	90.4314	86.2882
g12560	0.00189873	0.994038	-0.0381795	0.766672	-0.0476206	0.804167	g12560	-0.0580305	0.609461	-0.0380192	0.786489	0.0122655	0.930443	g12560	-0.0444581	0.719456	0.014562	0.947587	-0.0450082	0.686121	g12560	509.262	345.377	387.907	397.364	369.423	445.614	422.693	501.992	493.16	469.02	465.857	439.692	626.108	631.744	559.475	506.423	612.587
g12562	0.00454604	NA	0.00230034	0.98992	-0.00342861	0.982875	g12562	-0.00851568	0.947974	0.0175176	0.914205	0.00990403	0.926819	g12562	0.014998	NA	0.0473544	NA	0.00886932	NA	g12562	1.12874	1.48478	2.26498	4.93724	7.7239	6.5095	10.127	7.55636	7.4613	6.51187	4.48241	11.8306	3.56415	5.07059	5.68168	7.02955	4.749
g12564	-0.111135	0.45207	-0.0165987	0.914151	0.093959	0.551354	g12564	-0.197969	0.0819589	-0.142963	0.208963	0.016669	0.893172	g12564	0.00907801	0.958557	0.093328	0.554399	0.106568	0.277589	g12564	233.576	239.931	269.764	294.07	250.337	310.236	245.122	291.4	317.981	337.529	292.929	342.835	291.64	231.035	287.221	229.043	319.004
g12565	0.49717	0.0321402	1.52311	0.000776219	0.0248999	0.853889	g12565	1.08694	0.00479139	-0.0113619	0.948338	-1.07657	0.0052462	g12565	0.0220285	0.825709	0.0258682	0.860192	1.8356	NA	g12565	16.9954	88.0665	24.8354	21.2267	92.1529	21.6476	20.188	79.8795	24.1497	179.639	107.286	53.7168	25.4856	69.159	142.934	100.103	17.6549
g12568	0.0507103	NA	0.141878	0.294422	-0.00886505	NA	g12568	-0.00151529	NA	0.0177548	0.89753	0.0054648	NA	g12568	-0.0214676	NA	0.024843	NA	0.00186175	NA	g12568	1.13442	7.47077	1.13116	0	1.53946	0	0	3.65355	0	1.42054	2.21911	0.771086	2.91013	4.18206	2.16508	1.20392	6.85062
g12569	-0.0907748	0.53534	-0.115451	0.387227	-0.00375579	0.987452	g12569	-0.0592843	0.618129	-0.0208924	0.906561	0.0203816	0.857391	g12569	-0.00881971	0.952789	-0.0302062	0.870213	-0.0599333	NA	g12569	43.0947	46.3401	64.2841	48.8718	55.1967	63.8195	46.5415	37.1079	41.8182	31.6234	30.8529	37.3143	74.7192	42.8375	48.5879	35.2636	51.4784
g1257	0.0950882	0.41028	0.0926973	0.266506	0.00163009	0.994222	g1257	0.213246	0.00845537	0.17523	0.0284033	-0.0133439	0.909314	g1257	0.093338	0.310793	0.00856397	0.963412	0.0311837	0.767881	g1257	965.276	1090.07	989.997	1175.61	1278.26	1085.86	1258.68	1348.37	1273.26	1229.58	1443.45	1213.45	1276.94	1389.37	1245.61	1523.79	1225.97
g12570	-0.025914	0.859316	-0.000262832	0.99893	0.0256557	0.851362	g12570	-0.157029	0.21299	-0.0239742	0.88452	0.0552168	0.479477	g12570	-0.0328365	0.684863	0.0284965	0.84526	-0.0211308	NA	g12570	25.4942	7.34595	15.8599	26.6653	13.9694	30.3253	12.5078	24.3874	28.475	8.28065	11.4311	26.6495	22.1579	25.4998	14.5285	14.5533	27.9632
g12571	-0.00216659	NA	-0.00772396	NA	-0.000630747	NA	g12571	0.00148387	NA	0.00276883	NA	-7.61292e-06	NA	g12571	-0.000475513	NA	-0.00434703	NA	-0.00188856	NA	g12571	1.16224	0	1.18408	0	0	0	0	0	0	0	0	0	1.44981	0.505325	0	0	0
g12573	-0.0176551	NA	-0.0134698	NA	0.0127076	NA	g12573	0.00510437	NA	0.00178813	NA	-0.0016763	NA	g12573	0.00514412	NA	-0.0122688	NA	0.00181961	NA	g12573	1.10126	0	1.12402	0	0	0	0	0	2.1708	2.2388	2.26706	0	0	0	0	0	0.896549
g12574	-0.0241116	NA	-0.0284815	0.83226	0.0105136	NA	g12574	-0.0224914	NA	0.0446037	0.720073	0.0264021	NA	g12574	0.0134254	NA	0.0281749	NA	-0.00924431	NA	g12574	4.52105	2.97281	3.3988	0	4.63649	4.34214	1.5589	1.25599	2.13072	1.44527	1.12044	2.36246	0.714684	0.5088	1.42326	2.35072	5.71758
g12575	-0.214476	0.0877315	-0.00237557	0.988821	0.207028	0.0893157	g12575	-0.0985383	0.333882	0.0427186	0.743322	0.135041	0.162231	g12575	-0.010381	0.951201	-0.0963391	0.520653	-0.0477588	0.658529	g12575	508.939	464.397	722.599	475.527	545.405	548.289	413.81	457.225	466.777	405.814	392.044	514.59	468.041	455.204	400.101	431.19	492.668
g12577	-0.0588804	0.551552	-0.0183365	0.91163	0.048194	0.659898	g12577	-0.148613	0.184506	-0.241044	0.159881	0.00176927	0.995563	g12577	-0.0360506	NA	-0.0208354	NA	0.0122938	NA	g12577	6.78812	10.4245	16.9573	8.19255	1.53984	6.50021	5.44318	3.69327	6.34155	11.427	2.22474	9.31778	6.49364	3.61578	4.3011	2.3822	8.70391
g12579	-0.0174594	NA	-1.53508e-05	0.999865	0.0206659	NA	g12579	0.0249709	NA	0.0662363	0.594038	0.00521586	NA	g12579	0.0240286	NA	-0.00417126	NA	0.00195401	NA	g12579	0	1.49207	2.25784	1.63326	4.6084	2.16471	3.88247	2.42493	3.15191	2.83173	3.31984	1.53661	1.45462	1.56905	1.44244	4.81675	3.9165
g1258	0.0396388	0.780529	0.0423859	0.768435	-0.0068475	0.968538	g1258	0.00703603	0.964209	0.0173599	0.921692	0.00242318	0.992336	g1258	0.00651396	0.959587	0.0444767	0.745792	0.0183227	NA	g1258	12.768	19.7418	12.9536	28.8139	17.0542	17.8034	15.2299	20.6203	20.8163	24.4206	30.9257	22.1757	24.9198	23.7738	12.856	21.3628	25.792
g12580	0.038101	0.850037	-0.0258882	0.86045	-0.0715424	0.679883	g12580	-0.0220749	0.876606	-0.0375833	0.800064	-0.00327276	0.988406	g12580	-0.0634442	0.582406	-0.0221221	0.919969	-0.0548957	0.60607	g12580	223.936	203.923	214.854	182.006	177.175	178.788	196.012	198.921	160.874	185.354	141.44	193.046	200.196	191.068	179.664	198.396	167.781
g12581	-0.0773995	0.389726	-0.00399127	0.984095	0.0862694	0.411913	g12581	0.0136234	0.899652	-0.00559269	0.972716	-0.00824452	0.932747	g12581	-0.0241862	0.691081	-0.445722	0.0443517	-0.0228583	NA	g12581	9.01107	14.8185	108.841	6.60207	9.28281	10.8541	47.5204	48.5219	6.42632	9.48086	6.75063	9.55533	9.91262	4.51387	12.721	11.6097	3.76005
g12582	-0.33206	0.0411428	-0.183642	0.168255	0.0950452	0.54516	g12582	0.0423477	0.73874	-0.0553452	0.702824	-0.0598259	0.510026	g12582	0.40315	0.0165767	-0.0509485	0.784597	0.150983	0.160098	g12582	176.384	89.2815	218.298	228.04	200.366	163.645	125.247	101.563	148.322	230.78	170.509	172.317	197.777	177.317	210.949	237.176	200.162
g12583	-0.287101	0.0608965	-0.0956573	0.442253	0.135073	0.357957	g12583	0.00108183	0.995286	0.0117533	0.947023	0.00390274	0.984252	g12583	0.0432669	0.720648	-0.169915	0.226855	-0.0226488	0.862089	g12583	154.993	99.7758	232.883	144.193	153.987	160.34	132.971	145.289	141.636	131.421	125.704	131.238	149.342	119.306	132.609	140.535	127.642
g12584	0.0486163	0.778181	0.093909	0.476413	0.0294311	0.867143	g12584	0.0216566	0.880638	0.284973	0.0903261	0.0829529	0.379087	g12584	0.0473009	0.657814	0.0993484	0.493528	-0.00210909	NA	g12584	29.4298	38.7496	30.509	40.9158	58.4643	35.7406	40.4158	55.0851	51.6763	38.4409	64.3956	69.6098	41.2518	47.7458	33.7705	52.6257	56.3543
g12585	-0.289462	0.0113821	-0.0973782	0.320515	0.157829	0.197649	g12585	-0.219092	0.0273762	-0.12672	0.201712	0.0296584	0.755657	g12585	0.0687228	0.527209	0.0421648	0.812755	0.0923791	0.317813	g12585	1780.88	1208.26	1868.3	1755.14	1566.31	1960.78	1562.63	1615.27	1984.28	1914.82	1737.19	2158.69	1849.43	1859.47	2236.06	1848.33	2234.46
g12586	0.0458369	0.80936	0.211728	0.0767306	0.130636	0.374473	g12586	-0.0326661	0.804977	-0.0402854	0.7787	0.000671476	0.999567	g12586	-0.166825	0.140746	-0.0886787	0.590217	0.0236981	0.857138	g12586	283.435	381.007	390.338	327.685	276.137	317	246.75	391.609	286.853	247.872	276.908	300.013	344.364	340.616	352.653	306.835	304.003
g1259	-0.0574063	0.569795	0.0184015	0.91163	0.0844195	0.44777	g1259	-0.114189	0.275997	-0.105191	0.431561	0.0108896	0.92066	g1259	-0.0200105	NA	-0.00428251	NA	0.023702	NA	g1259	5.66887	10.4595	13.5373	13.0412	1.534	17.3102	6.98324	4.80326	13.6078	14.0806	3.30925	8.39515	5.85024	6.85665	2.89697	8.49183	12.8353
g12590	0.127495	0.272473	0.865763	0.0152316	0.0501493	0.666589	g12590	0.0911831	0.38861	0.0519323	0.718409	-0.0178941	0.847504	g12590	-0.0504676	0.517649	-0.0564925	0.645612	0.0235639	NA	g12590	13.54	31.1765	20.3886	18.1096	27.8109	8.68062	10.9069	59.2756	13.8624	12.3112	17.9358	5.52514	7.12344	14.6888	12.7773	14.0458	15.1806
g12591	0.0131002	NA	0.0183073	NA	-0.00612327	NA	g12591	-0.00331599	NA	-0.0360028	NA	-0.00590579	NA	g12591	-0.00627625	NA	0.00357124	NA	0.00418978	NA	g12591	0	0	0	1.63581	0	1.07981	0	1.23964	0	2.14749	0	0	1.42899	2.03983	0	0	0
g12593	0.0560075	NA	0.0702274	0.541121	-0.0234527	NA	g12593	0.021703	NA	-0.0112735	0.933465	-0.0129836	NA	g12593	-0.00670015	NA	0.0202032	NA	0.0118785	NA	g12593	0	2.98248	0	0	0	0	3.10112	2.41117	0	4.23159	1.10363	2.29501	0	2.62203	4.33039	4.82728	0
g12595	-0.0310105	0.823361	0.000697653	0.996513	0.031597	0.810507	g12595	-0.0566234	0.593297	-0.0461966	0.753212	0.00968535	0.936615	g12595	-0.0140302	0.891363	0.0033355	0.983175	0.00714377	NA	g12595	27.1809	14.9165	21.458	16.3452	9.22237	20.5709	6.21444	15.813	21.0408	21.2786	24.3741	18.4814	23.9642	25.0429	22.3323	10.8144	34.1856
g12597	-0.117757	0.43526	-0.0668286	0.581038	0.0447521	0.819094	g12597	0.00591419	0.972106	-0.000963505	0.995699	-0.00346153	0.986967	g12597	0.0566357	0.634286	-0.0403796	0.839263	0.00944987	0.951609	g12597	169.544	163.598	174.252	167.485	152.687	172.359	155.646	126.852	160.221	144.391	156.24	148.545	153.558	144.453	176.316	176.16	161.134
g12598	-0.0553237	0.759085	-0.03365	0.805928	0.0188194	0.933332	g12598	-0.0288651	0.831628	-0.0182757	0.914205	0.00731327	0.964754	g12598	-0.0329676	0.81101	-0.0700745	0.68997	-0.0465044	0.675863	g12598	223.772	255.708	243.314	175.759	194.362	203.819	186.027	179.367	186.832	179.763	170.845	175.328	207.203	163.707	192.613	174.778	196.37
g12599	-0.00648993	0.97256	-0.00409627	0.976928	0.00184459	0.99331	g12599	-0.00720227	0.959184	-0.0291251	0.798263	-0.00949815	0.943019	g12599	-0.0186862	0.891363	-0.0264307	0.880266	0.00121743	0.993555	g12599	619.677	590.96	606.296	661.519	594.536	621.342	600.293	620.692	617.788	598.893	558.86	582.341	680.952	676.506	653.588	689.026	656.252
g126	0.231436	0.103813	0.687286	1.91077e-05	0.153217	0.28543	g126	0.168058	0.155749	0.517182	0.000847522	0.0641738	0.479595	g126	-0.0211307	0.891898	0.0023251	0.992324	0.0133669	0.926683	g126	235.598	329.72	284.565	233.665	410.303	250.079	162.331	307.291	217.647	184.966	310.061	221.55	210.036	370.885	207.601	250.205	283.601
g1260	0.638794	0.0244196	3.23728	4.49059e-05	0.0536333	0.606831	g1260	0.0568154	0.544114	0.15315	0.290479	0.00763322	0.943511	g1260	-0.139396	0.12645	-0.0129687	0.92291	0.00992335	NA	g1260	30.564	172.902	21.4678	22.909	69.2254	37.905	6.99455	95.4017	30.5742	23.4805	12.2096	23.963	6.51635	162.032	4.3126	41.8867	5.83375
g12600	0.0840792	NA	0.185085	0.223277	-0.0155583	NA	g12600	0.0396907	NA	0.134014	0.306871	0.00929095	NA	g12600	-0.00914756	NA	0.0284401	NA	-0.00557451	NA	g12600	0	10.3892	1.12779	1.63551	3.07329	4.32254	2.32702	2.46684	1.05589	0.714106	6.66608	2.33048	2.15323	7.69722	1.42703	4.73531	0
g12601	0.100582	0.523748	0.155042	0.206427	0.0349414	0.861989	g12601	0.0636067	0.587742	0.0762213	0.564755	-0.00174547	0.996051	g12601	0.0160053	0.92173	0.0422702	0.831272	0.0537141	0.61289	g12601	173.368	250.801	174.961	181.204	199.632	153.688	155.278	155.964	166.879	175.996	221.128	215.477	163.93	213.43	205.828	222.087	185.54
g12604	-0.0360906	0.858925	-0.0829763	0.49642	-0.0479961	0.804703	g12604	-0.0104639	0.949401	0.0401683	0.78708	0.0226183	0.842764	g12604	0.0369278	0.780226	0.0391865	0.847151	-0.0466081	0.67352	g12604	208.448	138.787	149.033	143.736	182.815	161.289	128.911	122.434	148.14	140.162	132.796	159.024	189.887	190.456	177.468	187.924	190.028
g12607	0.0207723	0.922116	0.192167	0.0917439	0.149769	0.288367	g12607	0.0236244	0.866722	-0.0292843	0.847648	-0.0270045	0.794944	g12607	-0.14222	0.196806	-0.198116	0.12909	0.0202989	0.881493	g12607	208.703	266.151	299.939	271.94	243.71	229.29	213.277	285.528	232.955	214.092	197.105	175.669	244.932	280.237	222.09	230.16	236.006
g12608	-0.0623854	0.661125	-0.0176769	0.917217	0.0450912	0.761904	g12608	-0.030731	0.811248	0.00816725	0.963592	0.0193526	0.858805	g12608	-0.0234615	0.830707	-0.0661436	0.642156	-0.042566	NA	g12608	33.9845	28.3522	31.6146	21.2362	18.4367	29.2277	20.9685	20.6193	28.3734	14.8705	13.2821	20.7503	26.1833	26.6722	24.5225	31.3077	24.4767
g12609	0.163174	0.256031	0.0717327	0.545944	-0.0784532	0.64233	g12609	0.00683632	0.966805	-0.0112151	0.947023	-0.00806147	0.958398	g12609	-0.115249	0.292211	-0.00246673	0.991943	-0.0352609	0.766861	g12609	211.07	242.409	158.907	183.783	191.421	204.343	193.009	231.636	223.048	214.781	196.717	190.876	260.412	265.113	212.433	214.028	197.299
g1261	0.411381	0.038202	0.121814	0.377399	-0.129176	0.318106	g1261	-0.861957	0.00664484	-0.102802	0.461403	0.123772	0.237416	g1261	-1.39621	0.000375058	0.214278	0.160344	-0.0821602	0.322375	g1261	68.9428	154.641	35.0797	59.1239	57.0673	119.249	59.1503	84.6471	57.3182	58.2183	16.7452	68.0615	111.169	113.635	32.1107	36.6269	91.0507
g12610	0.023528	0.906808	0.656688	0.00818046	0.276863	0.08418	g12610	0.796928	0.00335591	0.229132	0.142623	-0.0571602	0.515782	g12610	0.00823128	0.958138	-0.411582	0.0381162	0.0578484	NA	g12610	23.7777	67.0995	55.3516	34.344	76.8848	23.8225	36.5184	48.7879	58.9763	51.1485	64.3177	33.175	47.8582	90.5741	53.9693	71.9522	43.8539
g12611	0.0519772	0.606218	1.05012	0.0160807	0.130902	0.273908	g12611	0.0384877	0.690871	0.0773421	0.55651	0.00321222	0.98032	g12611	-0.0314922	NA	-0.0485306	NA	0.01996	NA	g12611	3.39175	14.8785	9.0495	4.92277	4.62458	6.50287	2.33402	7.43805	7.41897	3.58558	11.1481	6.24198	1.43751	14.8933	3.57369	5.92534	0.961573
g12612	0.302439	0.0702078	0.65825	0.0130942	-0.00069597	0.997257	g12612	0.0778783	0.50028	0.168839	0.251775	0.0101921	0.941604	g12612	-0.00213411	0.989521	0.113766	0.400282	0.050467	NA	g12612	22.664	50.7628	30.475	24.4829	49.1341	30.3034	30.2771	64.0267	23.0829	45.2149	47.5297	59.7787	29.8847	54.0496	39.7344	68.8397	32.4176
g12615	0.0979229	0.464549	0.0889819	0.508547	-0.0229838	0.888347	g12615	-0.00121355	0.994172	0.00441395	0.980175	0.00215527	0.995465	g12615	-0.0229417	0.841945	0.0572674	0.691917	0.0158967	NA	g12615	24.9326	47.7832	30.4723	19.5822	24.5632	24.8906	31.8269	32.5845	19.9274	36.0096	35.3588	43.6538	32.0889	38.8649	41.9192	41.093	32.445
g12619	0.001776	NA	0.00733355	NA	0.000887981	NA	g12619	0.00147926	NA	0.00276081	NA	-7.50318e-06	NA	g12619	-0.00054807	NA	-0.000608034	NA	0.000109356	NA	g12619	0	0	0	0	0	0	0	0	0	0	0	0	0	0.534497	0	0	0
g1262	-0.156886	0.160473	-1.96535	0.00327601	-0.0579647	0.588739	g1262	-6.22736	1.1044e-05	-1.67051	0.00970685	0.601714	0.0213309	g1262	-0.058193	NA	0.165675	0.22495	-0.1063	NA	g1262	6.80557	5.98151	10.1451	1.62749	0	22.7067	16.2813	1.19224	8.34965	8.41278	0	34.171	44.7727	1.59159	7.26247	0	40.7159
g12622	-0.025807	0.901207	-0.0253363	0.858788	-0.00289574	0.991125	g12622	-0.0549964	0.63519	-0.102566	0.384617	-0.0098124	0.946621	g12622	-0.0899962	0.410447	-0.0750114	0.658315	-0.0290038	0.819017	g12622	339.123	385.734	330.405	280.123	242.203	296.359	304.811	283.335	320.794	334.259	257.73	299.771	369.457	313.424	330.137	327.411	320.105
g12624	-0.124269	0.415165	-0.260283	0.0664982	-0.0586642	0.74691	g12624	-0.0237867	0.869458	-0.00428354	0.980775	0.0105848	0.942362	g12624	0.0087996	0.958597	-0.0703888	0.686727	-0.142025	0.179916	g12624	102.92	72.9359	97.2499	80.3449	78.5734	81.2674	110.451	91.4293	103.721	85.8783	94.6644	98.0798	104.419	67.9812	74.4425	65.3399	75.2123
g12625	0.0525353	0.676311	0.0749662	0.584297	0.000734108	0.997098	g12625	-0.0389582	0.735523	0.103202	0.456318	0.101204	0.272663	g12625	-0.00656802	0.957707	0.105024	0.410051	-0.0174338	NA	g12625	15.8688	23.8978	18.0546	14.6807	13.8126	21.6416	8.53744	20.4764	11.5282	10.5792	22.0847	32.8874	15.3313	13.6777	8.67991	15.7347	14.7718
g12626	0.137755	0.288685	0.132137	0.178846	-0.00376768	0.988729	g12626	0.0143673	0.922855	0.167428	0.096655	0.0801374	0.35248	g12626	-0.0888042	0.396129	-0.00324133	0.987686	-0.118446	0.204354	g12626	973.653	1099.28	848.575	650.862	890.165	899.216	884.023	1061.29	1008.24	919.75	952.994	998.944	986.98	1117.25	858.544	1051.71	924.62
g12627	0.0150074	0.942531	-0.0595533	0.581443	-0.0870414	0.564709	g12627	0.0155241	0.914179	-0.148147	0.14649	-0.131194	0.158823	g12627	0.0150747	0.925665	0.0172892	0.93249	0.0742155	0.440131	g12627	517.132	502.26	453.376	640.236	443.114	490.007	476.28	411.822	429.7	451.189	455.097	407.442	430.709	412.471	514.864	449.878	426.638
g12628	0.0426915	0.826822	0.314657	0.0489703	0.147803	0.296114	g12628	0.0185546	0.900642	0.0255215	0.881329	0.000151997	0.999567	g12628	-0.0671324	0.539779	-0.0873024	0.588339	0.0341115	0.764392	g12628	81.6164	132.946	122.988	68.4985	81.3308	101.711	71.3988	91.4673	80.6714	93.0533	91.6261	68.0308	86.9158	131.607	100.576	111.42	103.473
g12629	0.0098874	0.905232	0.00231638	0.988897	-0.0103077	0.915117	g12629	-0.0153748	0.856974	-0.00249986	0.985797	0.00621362	0.93521	g12629	-0.00693449	0.902028	0.015835	0.872481	-0.00508712	NA	g12629	14.5513	14.7663	0	18.346	15.5865	18.4892	23.4843	22.6935	22.9139	0	0	23.0469	16.759	21.4642	23.7247	24.9432	22.8794
g1263	0.118117	0.363802	0.946015	0.00444533	0.0981823	0.432582	g1263	0.860571	0.00716976	1.25681	0.00109352	0.00881999	0.946356	g1263	-0.00340128	0.983869	-0.130445	0.326504	-0.022793	NA	g1263	21.4486	37.1205	22.6488	14.8105	33.9829	9.76391	9.34755	31.4732	20.2491	10.1274	29.1348	13.4045	14.9719	42.6042	12.0751	45.7072	17.1008
g12630	0.0104884	NA	0.139894	0.238468	0.0304559	0.547895	g12630	0.0330925	0.584989	0.247328	0.10959	0.0120154	0.745685	g12630	0.00593295	NA	-0.00245677	NA	0.000292149	NA	g12630	0	8.891	6.77902	0	21.5781	1.08242	0	3.76334	0	0	0	3.14445	0	7.59951	0	43.3142	0
g12631	0	NA	0	NA	0	NA	g12631	0	NA	0	NA	0	NA	g12631	0	NA	0	NA	0	NA	g12631	0	0	0	0	0	0	0	0	0	0	0	0	0	0	0	0	0
g12633	0.0171562	0.801354	1.43964	0.0130676	0.115005	0.126827	g12633	-0.00676146	0.940701	0.128854	0.275079	0.0357121	0.377605	g12633	-0.0155841	NA	-0.00422473	NA	0.00407018	NA	g12633	0	31.3418	0	0	0	5.40546	0	8.41754	20.9357	0.704348	2.20596	10.6924	0	9.9932	0	13.3101	4.9229
g12634	-0.0185665	NA	0.0494615	0.655448	0.0568052	NA	g12634	0.0503252	NA	0.408697	0.069537	0.0130481	NA	g12634	0.0270499	NA	-0.0155064	NA	0.000768741	NA	g12634	0	1.46376	0	0	3.04416	0	0	1.2373	7.34507	0	11.0353	4.65413	0	0	0	3.47171	0
g12635	-2.62065	0.0040687	-6.89541	2.75934e-05	-0.021147	0.807202	g12635	-3.61327	0.00279871	-7.46916	4.47214e-05	-0.0145938	0.781226	g12635	-0.00272156	0.95781	-0.0142451	0.886451	-0.000274017	0.996208	g12635	390.507	2.98183	310.328	360.878	0	426.253	367.134	1.21384	130.292	393.067	0	0	395.079	0	346.477	2.40407	119.221
g12636	-0.00751332	NA	0.00125279	NA	0.00787465	NA	g12636	-0.00170182	NA	-0.00320148	NA	3.47942e-06	NA	g12636	0.000409285	NA	-0.00505485	NA	0.0010038	NA	g12636	0	0	0	0	0	0	0	0	3.27549	0.750853	0	0	0	0	0	0	0.885811
g12638	-0.000461791	NA	0.00125375	NA	0.000911829	NA	g12638	0.00452085	NA	0.00868726	NA	2.72171e-05	NA	g12638	0.00143357	NA	-0.000564328	NA	0.000109412	NA	g12638	0	0	0	0	0	0	0	0	0	0	0	0	0	0	0	1.1602	0
g12639	0.00119135	NA	0.00701778	NA	0.00134806	NA	g12639	0.00471611	NA	0.00888355	NA	-7.53359e-06	NA	g12639	0.000564981	NA	-0.00106563	NA	0.000109373	NA	g12639	0	0	0	0	0	0	0	0	0	0	0	0	0	0.530573	0	1.23639	0
g1264	-0.0909112	0.565015	0.0313352	0.823817	0.133744	0.362902	g1264	0.094305	0.402924	0.168804	0.182331	0.0105179	0.942885	g1264	-0.0889099	0.417323	-0.554547	0.000929863	-0.31068	0.0146351	g1264	186.997	162.765	237.003	132.175	159.656	151.507	175.433	177.372	187.724	117.195	145.846	112.567	153.167	192.253	109.866	145.054	115.05
g12643	-0.113141	0.315699	-0.78249	0.0193578	-0.0546713	0.646989	g12643	-0.975588	0.0117218	-2.30266	0.000351593	-0.0237587	0.786322	g12643	-0.0704131	0.315362	-0.0148325	0.921962	-0.0101606	NA	g12643	30.4906	14.8651	21.4389	40.8843	6.14765	12.9761	31.8215	9.82761	22.1518	20.6695	6.6612	11.6233	42.4969	10.314	34.3489	0	43.4489
g12645	0.0318641	0.815984	0.0245575	0.877451	-0.0131192	0.928987	g12645	0.0227079	0.854202	-0.0319416	0.838571	-0.0245162	0.772349	g12645	-0.0162703	0.870023	-0.0239667	0.868313	0.00988845	NA	g12645	17.6469	20.4469	30.471	21.6933	15.5418	11.8762	15.6738	20.7169	3.31222	19.7706	16.0889	10.9961	13.7616	13.7985	12.3596	12.1849	12.5038
g12646	0.00616458	NA	0.0184048	NA	0.000460514	NA	g12646	0.00147933	NA	0.00276103	NA	-7.48617e-06	NA	g12646	-0.00225139	NA	-0.000182804	NA	0.000109305	NA	g12646	0	0	0	0	0	0	0	2.54611	0	0	0	0	0	0.496426	0	0	0
g12648	-0.0284711	0.812807	0.140364	0.327114	0.16204	0.218947	g12648	0.0329076	0.757067	0.258899	0.148768	0.0316705	0.642699	g12648	0.0229099	NA	-0.0294222	NA	0.00497187	NA	g12648	3.39082	5.94886	9.05226	3.28419	13.8798	5.42018	3.11299	4.97576	8.4893	2.15537	7.81262	7.81941	2.15244	8.19448	4.28262	8.27466	6.71272
g1265	0.119383	0.330715	0.0349915	0.739479	-0.0783245	0.580817	g1265	0.0316516	0.783504	0.0238374	0.850933	-0.00582953	0.97166	g1265	0.00170519	0.993133	0.0786206	0.580435	0.0104537	0.939704	g1265	607.098	643.411	526.322	570.896	647.793	627.094	585.241	566.75	570.181	601.049	591.299	596.963	579.6	633.907	616.869	616.292	545.951
g12650	0.023909	0.890341	0.604584	0.0270196	0.20875	0.160545	g12650	0.370513	0.0582397	0.202551	0.202838	-0.0188691	0.857873	g12650	0.00119316	0.9941	-0.202286	0.177639	0.0325524	NA	g12650	31.5137	50.3355	68.0197	51.2036	49.5413	19.5409	19.4765	65.3982	30.038	19.0012	54.0963	15.9755	18.3745	37.0028	25.4023	48.6153	33.7345
g12651	-0.0162055	0.928707	-0.0503226	0.71967	-0.0246861	0.877146	g12651	0.0465293	0.694537	0.010377	0.954223	-0.0188007	0.865333	g12651	0.0927456	0.323064	0.0433062	0.777424	0.0424163	NA	g12651	16.9115	18.2413	19.168	30.5777	27.8334	29.0284	28.9404	20.5333	23.5576	36.5964	36.0027	21.335	22.9163	18.1847	24.3168	29.8633	23.9321
g12653	-0.0213688	0.892294	-0.0130397	0.943588	0.0109066	0.94503	g12653	-0.0723537	0.504086	-0.0896381	0.517768	0.0033235	0.985149	g12653	0.00500349	0.968445	0.0652355	0.615301	0.0417167	NA	g12653	17.6469	30.6704	21.4425	35.0431	13.9876	19.4337	25.0781	9.6679	22.0815	19.7706	28.7301	38.9092	16.5139	15.7017	32.959	15.508	33.0459
g12655	-0.0211953	NA	0.0101289	0.951233	0.0324312	NA	g12655	0.000921147	NA	-0.0178737	0.899198	-0.00549221	NA	g12655	-0.0117073	NA	-0.0647728	NA	-0.00314812	NA	g12655	4.52361	2.9762	6.79193	1.64258	0	2.169	0.778559	3.73025	3.18422	2.87373	2.23258	0.781832	1.43632	1.02554	0.714369	1.18342	0.960109
g12659	0.00565622	NA	-0.0114859	0.945761	-0.013701	NA	g12659	-0.024564	NA	-0.0347966	0.776561	0.00238635	NA	g12659	-0.024337	NA	-0.0180067	NA	-0.0190102	NA	g12659	2.18825	2.90311	4.47539	3.34982	0	2.14591	3.94438	2.81612	1.11351	1.54969	1.15342	1.72467	4.09003	3.28947	0.683347	1.09357	1.76532
g1266	-0.0775007	0.596451	-0.139862	0.158888	-0.0575568	0.732511	g1266	-0.291287	0.00866562	-0.310786	0.00386997	-0.00168888	0.996051	g1266	-0.0594036	0.601044	0.0744326	0.637056	0.0130974	0.92625	g1266	528.184	454.959	538.534	500.627	410.387	494.475	462.923	403.74	375.953	460.187	328.4	470.58	386.684	333.23	433.33	335.132	426.183
g12661	-1.73159	4.36224e-07	-1.67223	3.61036e-09	0.0159716	0.939011	g12661	-0.0477314	0.696165	-1.197	1.08891e-05	-0.862796	0.00146173	g12661	0.424935	0.024242	-0.20742	0.150694	0.11432	0.246181	g12661	112.152	26.861	101.616	163.346	55.3076	58.4545	87.7548	35.1642	128.192	178.416	56.4436	101.426	126.572	31.9096	124.069	73.468	61.6958
g12662	-0.00864321	0.966905	0.0520415	0.60258	0.0727984	0.614636	g12662	0.0607126	0.535188	0.0778563	0.43355	0.00184614	0.996051	g12662	0.0255511	0.845702	-0.0534825	0.731507	0.0091619	0.950062	g12662	657.836	665.325	704.782	620.491	651.486	697.63	562.305	643.115	607.079	601.067	697.167	551.569	609.933	633.259	623.297	660.961	620.446
g12663	0.0290847	0.818812	-0.0714278	0.602233	-0.0907198	0.428144	g12663	-0.0503196	0.5751	-1.46604	0.00697564	-0.145845	0.146387	g12663	-0.360188	NA	-0.12027	0.333205	-0.023272	NA	g12663	15.456	33.624	13.5558	16.7034	0	7.5649	26.6714	8.29482	13.2618	22.0732	3.45096	5.92672	26.8612	9.52543	13.059	3.32637	2.682
g12664	0.00018238	NA	0.0276041	0.837682	0.0177667	NA	g12664	0.0163933	NA	-0.00713732	0.962703	-0.0101981	NA	g12664	0.0111134	NA	0.00405919	NA	0.0229461	NA	g12664	1.12784	2.96783	2.26581	4.94241	3.09199	1.0853	1.55778	2.53051	2.13548	3.62819	4.48951	2.37336	0.711056	0.505161	1.41787	1.16785	1.89258
g12665	-0.111655	0.465921	-0.0494945	0.71967	0.0565159	0.747809	g12665	-0.0349246	0.79483	-0.046068	0.76136	0.000355662	0.999567	g12665	0.0314373	0.806958	-0.00454658	0.983268	0.0316489	0.786172	g12665	82.8002	101.675	103.739	97.7044	114.959	85.4434	86.0867	72.8801	91.931	87.746	66.0703	94.3029	93.8627	67.8039	108.865	88.8933	115.022
g12666	0.0196557	0.926292	-0.00731017	0.969192	-0.0279493	0.887529	g12666	-0.0032712	0.984088	-0.000837426	0.996526	0.00134978	0.998488	g12666	-0.0291384	0.821307	-0.0248153	0.904715	-0.0358098	NA	g12666	68.6902	60.7294	44.226	59.4305	55.7025	56.4447	77.1147	72.8926	88.9579	65.6826	64.1758	68.5548	60.1456	66.1322	55.7952	59.1489	56.3415
g12667	0.013761	0.952057	-0.0059881	0.976031	-0.0209069	0.921184	g12667	-0.0225181	0.875774	0.0154141	0.93121	0.0180537	0.881076	g12667	-0.0365988	0.768487	-0.0137382	0.949814	-0.0565678	0.575823	g12667	132.473	91.0149	120.611	98.3131	97.9411	107.204	91.6888	138.843	94.0656	94.0722	87.0225	97.5075	79.1151	71.1543	60.9615	74.1864	75.1297
g12668	-0.00126668	0.995513	0.309013	0.103041	0.178269	0.200308	g12668	0.0505564	0.662621	0.0747009	0.597996	0.000548755	0.999567	g12668	-0.0249793	0.818157	-0.124698	0.349297	0.01644	NA	g12668	15.8373	50.6253	44.0932	21.3057	27.7219	23.8355	14.7758	28.3486	25.3777	16.4373	32.2714	19.4279	24.516	27.8659	25.7941	23.8016	21.2556
g12669	-0.147575	0.318457	-0.121904	0.304022	0.0247243	0.910163	g12669	0.0163584	0.916222	-0.0636315	0.635859	-0.0407022	0.670371	g12669	0.0743055	0.511458	-0.0587003	0.748036	0.0408983	0.720023	g12669	176.581	126.683	177.403	186.572	144.62	136.463	129.018	130.966	140.259	148.772	150.991	156.224	157.055	125.603	174.608	156.693	140.898
g1267	-0.00358642	NA	0.00125256	NA	0.00400066	NA	g1267	0.00147916	NA	-0.0114569	NA	-0.00295699	NA	g1267	0.000409322	NA	-0.00370296	NA	0.00224968	NA	g1267	0	0	1.12003	0	0	0	0	0	0	1.49817	0	0	0	0	0.682867	0	0
g12670	0.762677	0.0181428	1.74894	0.001969	0.000105657	0.999517	g12670	0.0121409	0.928857	0.103619	0.447153	0.0222472	0.781226	g12670	-0.0825703	0.279007	0.0771694	0.513049	0.00882864	NA	g12670	34.032	133.103	28.1858	34.1848	13.7915	27.0364	24.8141	212.323	24.0121	39.2733	94.6481	40.2614	29.3581	133.674	31.2289	108.508	123.123
g12671	-0.0253272	NA	-0.0983213	0.450903	-0.0237785	NA	g12671	-0.0167253	0.8682	-0.11435	0.381413	-0.0200226	NA	g12671	0.00398519	NA	0.000337891	NA	0.0110542	NA	g12671	9.02133	1.48396	3.38527	8.18536	6.15137	6.48683	3.10443	1.23756	4.23009	5.00903	1.11231	4.67234	4.29987	2.55968	7.12711	1.18141	0
g12672	0.0528879	NA	0.0347034	0.793075	-0.0397294	NA	g12672	-0.0248203	NA	0.0111499	0.935835	0.0158773	NA	g12672	-0.0234868	NA	0.0455551	NA	-0.016796	NA	g12672	2.2654	4.47716	0	0	0	3.24521	4.65569	3.62129	2.0972	1.41204	4.41881	1.53172	1.45736	3.67254	1.4444	0	2.94646
g12673	0.0601002	0.738204	0.129795	0.284519	0.0587182	0.748319	g12673	-0.0303297	0.825486	0.00932797	0.957797	0.0200351	0.867429	g12673	-0.0632436	0.578736	0.011219	0.960423	0.00739063	0.962921	g12673	162.96	186.233	174.05	145.734	200.084	197.141	156.256	158.306	168.902	173.945	147.789	147.983	127.203	190.587	129.919	121.773	158.049
g12674	0.0417994	0.742254	-0.0567488	0.480737	-0.114991	0.269585	g12674	0.0142782	0.901997	0.0250108	0.804916	0.00413163	0.977298	g12674	0.095023	0.272092	0.141676	0.133625	0.00926314	0.941465	g12674	2388.85	2333.95	2181.77	2437.1	2575.62	2512.15	2673.05	2230.05	2300.83	2614.87	2509.57	2518.66	2375.11	2444.53	2471.05	2654.18	2568.89
g12675	-0.241765	0.0910789	-0.320003	0.0194125	-0.00821087	0.974571	g12675	-0.20797	0.105897	-0.55498	0.00078378	-0.055388	0.541	g12675	-0.0850731	0.439705	-0.155422	0.270339	-0.0222856	0.869093	g12675	197.257	110.424	188.2	176.389	100.987	139.915	174.072	136.242	166.691	164.361	106.87	151.499	127.927	104.894	130.037	84.642	102.911
g12676	-0.0375487	0.841697	0.446517	0.0333643	0.439204	0.0325619	g12676	0.038015	0.768982	1.0238	0.000327833	0.587347	0.0153034	g12676	0.0980671	0.337783	0.0364356	0.839263	0.0155459	0.896933	g12676	78.1178	122.248	147.997	55.6196	144.573	80.1358	69.1597	147.78	119.067	90.2893	184.164	216.995	49.9977	79.5543	66.166	159.339	134.337
g12677	0.1899	0.103399	-0.0048156	0.975657	-0.195121	0.0866647	g12677	0.0178253	0.891875	-0.0411397	0.727062	-0.0321205	0.729769	g12677	0.0424802	0.71588	0.231248	0.0306195	0.0808989	0.384005	g12677	1192.65	1196.43	833.414	1245.29	1161.87	1095.62	1319.7	1307.75	1211.56	1519.99	1308.08	1413.02	1247.42	1236.3	1435.52	1523.35	1383.03
g12679	0.0757142	0.436388	0.0845943	0.529856	-0.0221008	0.851729	g12679	0.0387644	0.699837	0.0463325	0.743375	-0.00349673	0.979779	g12679	-0.000920466	NA	0.0320054	0.793366	0.00879244	NA	g12679	14.7159	28.3198	7.90927	4.90917	4.6151	17.3281	4.66307	9.78578	8.43458	17.0777	25.53	13.915	15.928	22.3295	17.9684	28.7202	4.86105
g1268	0.210606	0.115417	0.335789	0.00531172	0.0475499	0.804167	g1268	0.00597381	0.971319	0.0664506	0.592869	0.0245503	0.816903	g1268	-0.0578558	0.623133	0.100686	0.516648	0.0520355	0.62771	g1268	240.228	317.991	208.82	222.004	313.256	273.821	280.271	371.073	330.576	310.243	316.186	315.873	240.464	339.36	301.192	293.357	322.065
g12680	0.197209	0.0922486	0.106932	0.262164	-0.0760029	0.613399	g12680	0.0117937	0.935884	-0.0408904	0.731982	-0.0270375	0.780497	g12680	0.00175821	0.993133	0.179843	0.117021	0.147958	0.101222	g12680	690.143	765.167	635.159	766.116	677.715	745.022	718.671	935.326	687.067	933.275	845.646	844.491	751.514	741.259	859.838	909.339	798.456
g12681	0.0668841	0.69551	0.0661354	0.59122	0.00290592	0.991125	g12681	0.0507367	0.6712	0.0846121	0.50387	0.00584734	0.972757	g12681	0.00557375	0.976899	0.00577682	0.979082	-0.00564133	0.974362	g12681	182.58	192.801	193.814	159.911	179.396	172.552	153.49	172.777	129.409	144.749	164.085	144.43	121.343	142.457	138.741	164.22	142.438
g12682	-0.044093	0.752888	-0.0491536	0.726752	0.00522271	0.978443	g12682	0.0441037	0.691339	-0.019988	0.907623	-0.03341	0.686672	g12682	-0.00701906	0.954501	-0.153576	0.261507	-0.0206956	NA	g12682	19.1739	26.712	28.3222	18.1184	12.3672	9.76774	22.5921	10.1143	18.1452	21.758	20.1965	12.6516	21.3396	15.1653	12.7643	14.0215	11.3621
g12683	-0.0794728	0.53973	-1.13874	0.00145882	-0.208906	0.156067	g12683	-0.645187	0.0186933	-1.73096	3.14695e-05	-0.0623434	0.471506	g12683	-0.0201002	0.84717	0.0903078	0.499949	0.0242377	NA	g12683	53.0084	17.8071	24.9245	64.2433	17.0059	67.2906	41.2864	15.1777	26.6883	58.0349	11.2218	20.5646	50.4934	18.1927	46.7952	15.1857	29.3431
g12684	-0.0633325	0.664119	-0.0429671	0.764367	0.0230386	0.893181	g12684	0.00496866	0.975384	-0.0111587	0.950916	-0.00644933	0.966703	g12684	-0.00393226	0.980376	-0.0815523	0.562318	-0.0212961	NA	g12684	40.7985	34.3438	45.1444	21.2144	35.31	43.2883	34.9322	33.7938	48.2467	53.6637	41.9897	30.6358	56.1533	44.1141	36.8589	32.6309	33.4261
g12685	0.252667	0.0481692	0.224466	0.0362754	-0.0352943	0.856048	g12685	-0.0268871	0.837618	0.307338	0.0082106	0.376742	0.00345793	g12685	-0.0503601	0.668872	0.203499	0.0996644	-0.0907998	0.352057	g12685	443.221	597.506	408.457	334.34	458.831	479.34	364.756	438.092	362.502	377.154	429.433	451	352.04	423.764	282.188	429.928	453.301
g12686	0.156759	0.284103	0.0229793	0.879797	-0.126945	0.395178	g12686	0.0384083	0.763445	0.0561684	0.68097	0.00214921	0.995752	g12686	-0.0197256	0.900136	0.061633	0.731073	-0.0460103	0.67991	g12686	138.241	120.921	108.363	114.274	127.458	127.713	171.583	183.779	141.692	163.277	161.426	141.866	155.183	176.191	140.827	171.388	154.12
g12688	0.236282	0.116368	0.00754846	0.968157	-0.210381	0.130321	g12688	0.052448	0.666997	0.00117884	0.994677	-0.027156	0.795072	g12688	-0.044087	0.70994	0.0530289	0.771683	-0.0412057	0.709229	g12688	82.7266	116.462	55.3045	79.9709	82.9087	68.1811	114.117	123.172	92.3174	107.361	100.572	98.8373	136.333	102.886	106.217	111.143	87.4586
g12689	-0.0585785	0.742793	-0.0509004	0.687925	0.00320404	0.990879	g12689	-0.0306251	0.819085	0.00253751	0.988589	0.0171945	0.890084	g12689	0.099156	0.36653	0.123469	0.407964	0.0467637	0.673359	g12689	236.699	232.695	277.826	331.812	333.546	328.053	265.669	244.511	229.351	222.725	238.207	255.672	247.621	220.155	293.193	275.152	316.443
g1269	0.0451087	NA	0.020153	NA	-0.038012	NA	g1269	0.0157145	NA	0.0260096	NA	-0.000448294	NA	g1269	0.0101452	NA	0.0597959	NA	0.0072476	NA	g1269	0	2.95973	0	1.67434	4.69082	3.27034	1.5698	1.34654	0	2.25565	0	0.829724	0.698299	0.487376	0.698398	3.39883	0.913514
g12690	-0.0928258	0.513653	-0.0623997	0.561351	0.0237793	0.908916	g12690	-0.0484659	0.662883	-0.0588933	0.616574	0.000277554	0.999567	g12690	-0.0232788	0.872571	-0.0648632	0.692344	-0.025923	0.838261	g12690	571.763	480.089	545.641	510.326	469.047	476.467	448.348	406.443	462.457	392.295	432.582	458.499	411.716	422.433	458.967	359.578	421.729
g12691	0.139786	0.269236	0.185495	0.0502979	0.0327707	0.85871	g12691	0.0308863	0.797549	0.259209	0.00814731	0.142715	0.121041	g12691	0.0534182	0.637248	0.178624	0.121901	0.0180402	0.891979	g12691	391.816	426.502	378.78	439.239	502.999	509.094	449.553	534.023	480.521	422.156	573.404	525.892	357.786	459.378	379.774	472.567	443.559
g12692	0.163969	0.269231	0.0076086	0.967401	-0.149007	0.299847	g12692	0.0601456	0.613276	0.14258	0.267836	0.0159096	0.902831	g12692	0.0614029	0.590731	0.177961	0.202736	-0.0158153	0.909	g12692	222.296	287.046	242.454	283.398	311.2	285.548	286.98	252.327	179.749	206.49	374.518	300.595	266.054	253.534	258.998	245.808	223.918
g12693	0.089096	0.569421	-0.065316	0.582362	-0.171836	0.206836	g12693	-0.0806314	0.461881	-0.197545	0.0992064	-0.0240176	0.825215	g12693	-0.0496404	0.6808	0.124993	0.396144	0.013016	0.928943	g12693	197.651	172.302	144.909	180.885	162.135	180.051	189.248	190.641	176.687	224.506	175.735	205.284	203.612	173.96	198.459	146.87	172.43
g12694	-0.126739	0.321863	0.0318386	0.781796	0.173024	0.142468	g12694	-0.0661526	0.518127	-0.0188111	0.897039	0.0261207	0.793941	g12694	-0.192967	0.0532228	-0.258489	0.0156611	-0.115092	0.208556	g12694	453.315	486.784	555.278	401.445	334.68	419.897	403.662	421.232	452.057	346.703	341.447	348.492	434.633	444.278	370.751	406.062	432.56
g12695	0.0338695	0.868798	0.0558253	0.665383	0.0260123	0.905738	g12695	0.00407869	0.980696	-0.00971103	0.955919	-0.00586839	0.972757	g12695	-0.0769272	0.494031	-0.0856067	0.610867	-0.0237879	0.855691	g12695	169.574	224.638	208.158	169.051	163.428	164.75	157.95	168.769	162.222	186.541	167.279	153.022	207.611	200.126	146.462	163.422	172.943
g12696	-0.10557	0.455962	0.000623749	0.996423	0.110504	0.445873	g12696	0.0512032	0.646248	0.0964206	0.377175	0.010539	0.941604	g12696	0.0612279	0.589092	-0.0942039	0.533937	-0.00884896	0.954873	g12696	721.241	676.869	788.523	577.752	730.823	637.328	578.123	527.511	611.828	645.797	614.513	584.064	540.877	626.44	558.653	682.008	640.742
g12697	1.15567	0.00908493	2.37585	0.000345928	0.00910295	0.947244	g12697	-0.0420845	0.676535	0.00388298	0.981528	0.0220134	0.78014	g12697	-0.810196	0.00943309	0.0748702	0.522819	0.0129333	0.868715	g12697	36.1645	402.875	22.6343	77.2061	33.9374	63.9652	32.6916	181.902	70.0683	17.9788	94.9212	113.512	31.5424	162.14	34.9522	20.0724	47.8857
g12698	0.0412289	NA	0.0948468	0.457181	0.00369143	NA	g12698	0.00185514	NA	-0.045049	0.722911	-0.013854	NA	g12698	-0.0234762	NA	-0.00337552	NA	0.0171272	NA	g12698	0	5.91705	4.51248	4.91778	4.61624	4.32299	4.65594	5.01489	1.06157	2.88201	1.1162	2.35598	0.710376	4.04329	3.53853	1.16783	0
g12699	-0.0214419	0.908905	0.0578511	0.676361	0.0729688	0.591423	g12699	0.00948632	0.951513	0.0156785	0.929592	0.000759335	0.999567	g12699	-0.032904	0.751375	-0.0990671	0.468107	-0.0116594	NA	g12699	44.969	45.8619	80.4983	54.5894	29.4305	60.8349	36.6135	47.7521	34.4086	26.3829	40.6322	30.4659	37.3665	48.773	33.7966	42.6462	24.2638
g127	0.10251	0.470096	0.345994	0.0715912	0.0588497	0.690241	g127	0.101213	0.389259	0.359789	0.0598957	0.0241104	0.812733	g127	0.00701016	0.963434	0.00549232	0.976616	0.00283581	0.983967	g127	79.8756	139.137	116.778	87.5958	272.562	194.353	92.7058	177.222	135.297	106.018	160.122	104.755	122.183	188.245	106.492	113.303	85.1624
g1270	-0.131734	NA	-0.0118027	0.938356	0.135293	NA	g1270	0.0382505	NA	0.0193827	0.884221	-0.0104712	NA	g1270	0.00410527	NA	-0.248907	NA	-0.00474329	NA	g1270	0	0	29.3274	0	1.53394	1.08173	2.32748	1.20183	1.04697	2.11295	2.2065	0	2.19211	2.10739	0.723772	1.21191	0
g12700	0.0635767	0.706982	0.0160448	0.917776	-0.0468813	0.808347	g12700	-0.00691615	0.965771	0.139962	0.224586	0.0859331	0.35248	g12700	0.0394249	0.760383	0.14572	0.297093	-0.0334409	0.782599	g12700	1524.18	1263.13	1091.71	1412.42	1701.92	1592.25	1548.29	1674.78	1762.69	1521.51	1529.47	1769.86	1585.15	1879.43	1414.08	1951.54	1905.56
g12702	-0.035123	0.829322	0.0352487	0.812025	0.0670514	0.607707	g12702	-0.038174	0.74806	-0.0810416	0.562585	-0.00675821	0.964553	g12702	-0.0454538	0.608242	-0.0651231	0.638477	0.0135314	NA	g12702	21.3752	28.1235	34.013	19.833	18.5838	24.9727	23.3712	15.4106	25.7709	29.2464	20.2972	18.3921	19.069	28.4614	20.4522	12.7177	22.4604
g12703	0.00332434	NA	0.0861169	NA	0.0323846	NA	g12703	-0.00971409	NA	-0.0204062	NA	-0.000540802	NA	g12703	-0.0079998	NA	-0.00373357	NA	0.0116426	NA	g12703	0	2.95893	1.13429	0	0	0	0	0	1.07895	2.21068	1.13166	0.807583	0	0.991231	0.703373	0	1.85995
g12704	-0.00418015	NA	-0.00531826	NA	0.00219304	NA	g12704	0.00147915	NA	0.00276045	NA	-7.53692e-06	NA	g12704	0.000409217	NA	-0.0042821	NA	-0.000784546	NA	g12704	0	0	0	0	0	0	0	0	1.0655	0	0	0	0.720108	0	0	0	0
g12705	-0.024581	0.833543	-0.0119163	0.946329	0.0179721	0.883944	g12705	0.00956964	0.939409	-0.0727068	0.584598	-0.0310158	0.657547	g12705	-0.0032108	NA	-0.0507069	NA	0.0204259	NA	g12705	3.38662	7.42411	6.79465	8.22803	6.17871	4.33951	7.78963	5.03572	7.4602	10.8508	3.36171	1.57701	6.41654	4.56474	7.10299	5.8599	7.60037
g12707	0.190723	0.197456	0.503268	0.00411853	0.0770138	0.644089	g12707	-0.030153	0.826578	0.181871	0.175061	0.200961	0.112451	g12707	-0.0196422	0.899164	0.206706	0.136705	0.0424073	0.701414	g12707	97.8509	131.71	91.8337	89.2774	123.918	137.899	77.9089	109.382	89.1913	82.7122	99.2558	112.058	62.8079	127.162	92.3256	125.854	128.061
g12709	0.000327578	0.999589	0.0102819	0.954542	0.0114979	0.962064	g12709	-0.0185355	0.900388	0.00247882	0.989278	0.0105098	0.943019	g12709	0.00793686	0.963892	0.0434356	0.826189	0.0135937	0.924806	g12709	143.547	153.187	138.044	155.991	143.433	153.93	151.754	165.406	161.282	155.884	123.876	178.254	144.947	135.233	147.049	191.529	148.665
g1271	0.0345658	0.86523	-0.126605	0.307201	-0.159818	0.260086	g1271	-0.0308892	0.822399	0.0307398	0.850691	0.0316574	0.750833	g1271	-0.00653452	0.970442	0.0724925	0.673513	-0.146764	0.169229	g1271	156.377	113.464	80.1405	109.366	99.8094	121.216	167.694	136.561	169.999	129.314	172.455	157.151	143.563	125.901	110.517	102.627	126.684
g12712	0.00550061	0.980337	0.0250416	0.876448	0.0181446	0.922745	g12712	0.00539956	0.973833	-0.10633	0.44545	-0.0477508	0.588235	g12712	-0.0660341	0.499063	-0.110794	0.423803	0.00855694	NA	g12712	48.5703	49.0312	45.2858	36.1695	40.1357	36.8704	36.6012	52.5725	51.045	56.2459	40.2644	26.7037	47.1995	42.8036	43.4233	23.532	37.212
g12713	-0.141325	0.213692	-0.0673601	0.464204	0.0631071	0.662335	g12713	-0.0110563	0.93679	0.0185802	0.88452	0.0151827	0.896694	g12713	0.0356415	0.75885	-0.0710023	0.613767	-0.0322397	0.767606	g12713	1251.1	1152.31	1430.42	1292.65	1337.33	1234.81	1204.08	1095.96	1235.51	1199.2	1215.9	1209.08	1394.66	1321.66	1192.88	1211.83	1381.54
g12714	-0.0416871	NA	0.0217605	0.890379	0.0674044	0.523153	g12714	-0.0283336	0.757067	-0.106392	0.410075	-0.0125999	0.88668	g12714	-0.0336832	NA	-0.100495	NA	0.00873153	NA	g12714	3.39273	2.97664	12.4399	3.27997	4.62258	3.25086	7.00028	12.3661	8.46992	8.59213	1.11402	3.11553	3.599	3.08787	5.0088	1.18726	4.81792
g12715	-0.0765274	0.531268	-0.0845313	0.535762	0.0123477	0.938753	g12715	-0.0253489	0.840359	0.0124856	0.942471	0.0174202	0.868001	g12715	0.00872144	0.941826	-0.0270707	0.858278	-0.0348481	NA	g12715	40.6933	17.849	24.8911	24.6255	33.9256	37.9385	36.5737	34.791	60.4655	41.6435	11.1566	35.1634	41.6378	30.7567	19.2802	46.1378	36.4727
g12716	-0.0198945	NA	-0.0158021	NA	0.0142346	NA	g12716	-0.0164335	NA	0.00770586	NA	0.00917243	NA	g12716	0.00176004	NA	-0.000995178	NA	-0.0033346	NA	g12716	1.1351	0	0	0	0	2.16897	0.777995	0	3.15693	0.70891	0	0.769267	0	0.524577	0	1.20764	0.982041
g12717	-0.0322471	NA	0.0153021	0.923285	0.0500559	NA	g12717	5.13066e-05	0.999748	-0.00928218	0.951732	-0.00271734	NA	g12717	-0.0121607	NA	-0.0787492	NA	-0.00393523	NA	g12717	1.13257	7.45533	14.704	4.91614	4.62089	1.08404	3.11198	4.912	3.16926	3.56701	0	3.10131	6.51026	2.07344	1.43677	4.77962	3.88196
g12718	-0.167503	0.226919	-0.0247211	0.86264	0.134965	0.346381	g12718	-0.0330607	0.79924	-0.220098	0.0613094	-0.0756875	0.400681	g12718	-0.0205112	0.895591	-0.151687	0.266338	0.0928152	0.346319	g12718	246.954	199.958	281.144	290.772	195.121	237.069	218.228	209.832	245.903	244.3	188.163	216.725	212.376	233.251	258.207	237.216	209.52
g12719	-0.22757	0.0949467	0.00842134	0.960676	0.233615	0.0698656	g12719	-0.0122619	0.938774	-0.0214017	0.89562	-0.00215304	0.995752	g12719	-0.0628033	0.587278	-0.346377	0.00780299	-0.0374085	0.74798	g12719	288.314	305.037	426.424	244.455	277.438	280.691	200.71	190.777	238.392	197.833	195.039	159.862	224.364	230.219	205.927	167.186	220.336
g1272	-0.072276	0.666404	-0.107186	0.376878	-0.0302282	0.884425	g1272	-0.0127409	0.937989	-0.00972085	0.956426	0.00276146	0.992126	g1272	-0.0233706	0.873641	-0.0983649	0.541373	-0.104788	0.300492	g1272	159.256	96.5642	138.107	113.459	109.622	110.628	131.608	119.087	120.244	102.47	104.074	102.203	107.911	109.932	99.6075	95.211	106.747
g12720	-0.0815725	0.526002	0.00206761	0.988662	0.0897154	0.501941	g12720	0.0120235	0.93125	-0.0266069	0.826733	-0.0201504	0.849168	g12720	-0.004364	0.980376	-0.114195	0.348318	0.0193382	0.877024	g12720	784.635	688.891	821.224	795.811	741.449	769.495	642.621	625.909	681.43	644.612	636.512	580.422	678.573	775.086	727.017	713.509	715.521
g12721	-0.00772015	NA	-0.00307646	NA	0.00715382	NA	g12721	0.00652628	NA	0.00111041	NA	-0.00238282	NA	g12721	0.00254629	NA	-0.0090796	NA	0.00148004	NA	g12721	0	0	1.13086	0	1.53693	0	0	0	0	0	0	0	1.47337	0.532608	2.91543	0	0.996956
g12722	-0.241484	0.0669484	-0.0878132	0.428669	0.124652	0.386243	g12722	0.050788	0.658632	0.0278045	0.850877	-0.013475	0.92231	g12722	0.108114	0.314545	-0.157429	0.237155	0.00678356	0.966408	g12722	388.768	310.704	480.979	410.671	397.993	393.549	355.716	267.869	352.465	338.72	362.934	296.698	293.201	326.327	306.724	331.785	315.088
g12723	-0.0238725	0.908645	-0.0791058	0.482349	-0.0624748	0.720883	g12723	-0.012399	0.937173	-0.0159279	0.921859	-5.34718e-05	0.999567	g12723	-0.0107265	0.950833	-0.0244968	0.910392	-0.0574652	0.581567	g12723	658.264	575.144	762.766	665.544	624.506	674.397	628.085	619.381	471.458	494.475	557.84	509.935	590.5	494.258	543.532	476.075	520.365
g12724	0.00528332	0.982891	-0.0332796	0.810656	-0.0444632	0.820973	g12724	-0.00385227	0.981144	-0.0226232	0.890712	-0.00688606	0.966631	g12724	0.0219684	0.885764	0.0496593	0.795402	0.0153583	0.913794	g12724	199.544	174.822	179.37	195.619	193.286	186.085	218.809	200.544	206.214	267.539	193.042	218.28	206.216	211.494	184.679	236.551	224.116
g12726	0.20947	0.110652	0.539283	2.00121e-05	0.151968	0.270163	g12726	0.0948435	0.367809	0.352833	0.00386452	0.0730069	0.414222	g12726	-0.0796715	0.471626	-0.0375584	0.849997	-0.0150136	0.915867	g12726	445.927	670.259	521.86	387.183	493.195	565.499	413.195	663.632	505.748	438.964	536.525	479.865	444.026	637.101	430.471	690.38	444.961
g12727	-0.0487967	0.7429	-0.149486	0.30124	-0.0449236	0.752662	g12727	-0.0941575	0.403691	-0.447368	0.0505744	-0.0271727	0.764195	g12727	-0.302272	0.0548322	-0.187329	0.19751	-0.0921938	0.269411	g12727	113.289	52.2328	145.644	76.7654	33.7968	41.1336	163.078	156.351	64.0848	80.6917	27.6643	77.5824	88.7671	41.3409	54.8313	33.734	40.166
g12728	0.0692147	0.67038	0.0648894	0.628767	-0.00704771	0.977112	g12728	-0.0255579	0.85784	0.0369328	0.819114	0.0308408	0.755657	g12728	-0.0140651	0.928193	0.0851786	0.588339	-8.82715e-05	NA	g12728	55.4227	58.0576	53.1447	59.019	60.0781	76.9299	64.5552	64.1939	61.3666	57.9402	77.9373	61.4591	60.5179	84.5196	64.4435	59.4359	79.1233
g12729	-0.182296	0.210638	-0.0966975	0.422296	0.0698584	0.689342	g12729	-0.0588108	0.620767	0.0178883	0.91758	0.0451472	0.628638	g12729	0.00299629	0.987904	-0.0823915	0.626016	-0.0826424	0.413806	g12729	226.682	194.149	238.111	181.092	181.121	183.962	184.732	113.312	191.846	154.527	149.112	182.128	175.14	192.937	153.295	175.399	205.684
g1273	0.0689884	0.67038	0.047817	0.693555	-0.0171426	0.939081	g1273	0.0159341	0.916764	-0.0709069	0.56713	-0.0476882	0.599919	g1273	-0.1382	0.205419	-0.1246	0.39137	-0.0190524	0.88981	g1273	219.929	219.613	222.262	197.3	200.994	183.935	193.225	216.418	179.084	195.159	151.187	158.12	200.234	218.652	192.548	183.01	173.586
g12730	0.0558295	0.639647	0.360767	0.0914705	0.068198	0.557658	g12730	0.0137993	0.922878	0.117186	0.402432	0.0265752	0.750833	g12730	-0.00551689	0.963892	0.0294789	0.83477	0.0205513	NA	g12730	19.2438	62.6018	30.5072	8.18195	39.9975	19.4941	19.4295	24.4645	21.0865	29.1745	23.31	30.9221	6.51599	21.2909	15.8122	32.3102	32.0829
g12731	-0.0925514	0.396933	-0.0281637	0.854855	0.0683474	0.552712	g12731	0.0110146	0.935884	0.0193418	0.907452	0.000828463	0.999198	g12731	0.00385983	NA	-0.127547	NA	-0.0173052	NA	g12731	11.3415	7.47498	15.7879	4.88637	12.2644	6.48981	11.6345	14.353	18.8123	6.32179	8.81274	7.61098	8.79428	5.82136	12.3323	7.30022	10.897
g12732	-0.064138	0.559571	0.0546102	0.691195	0.145013	0.263618	g12732	-0.0308312	0.754885	-0.250951	0.154677	-0.0366753	0.606863	g12732	-0.101027	NA	-0.448807	NA	0.0143474	NA	g12732	4.53399	13.4428	21.4396	9.78685	4.60411	7.5745	6.20896	7.22588	11.5275	5.64175	2.20836	3.05897	10.9518	11.5749	13.0207	2.42099	3.93964
g12733	-0.00621134	0.978999	-0.0987168	0.358668	-0.0995961	0.517296	g12733	0.0159181	0.91474	0.0413115	0.758475	0.008324	0.954984	g12733	0.0566258	0.631461	0.055215	0.759405	-0.0452508	0.682	g12733	334.626	313.897	300.924	375.852	366.942	308.906	331.462	282.936	289.455	259.006	283.259	301.359	285.914	249.387	261.489	287.765	292.081
g12734	0.050246	0.565124	-0.114866	0.401612	-0.220158	0.134153	g12734	0.0161153	0.879839	-0.0209607	0.891761	-0.014863	0.852537	g12734	-0.0212216	NA	-0.0040262	NA	-0.0597703	NA	g12734	12.4738	14.9424	10.1608	3.26414	7.67768	4.33043	24.8485	14.4656	0	7.05748	7.73414	2.29608	29.941	3.15696	10.8534	2.42124	6.89476
g12735	0.281661	0.0514186	0.133547	0.247786	-0.109237	0.48352	g12735	0.181107	0.129886	0.0882765	0.478257	-0.030127	0.76285	g12735	0.0196126	0.900487	0.09743	0.545785	0.0419954	0.711212	g12735	224.474	309.273	183.894	238.038	265.413	205.568	215.719	236.733	198.941	271.871	327.697	200.059	270.466	308.885	267.165	294.628	296.016
g12737	0.0195069	0.880873	-0.07825	0.25332	-0.109133	0.23152	g12737	-0.0593316	0.429456	0.0638468	0.390808	0.124759	0.0549488	g12737	0.0197055	0.853521	0.129857	0.120956	-0.114703	0.0845453	g12737	2401.61	2318.22	2228.04	2137.55	2344.57	2458.14	2528.09	2190.2	2256.57	2301.98	2299.13	2540.75	2438.8	2355.71	2187.13	2400.67	2488.55
g12738	-0.0297204	NA	0.0217897	NA	0.0514684	NA	g12738	-0.0452983	NA	-0.0684743	NA	0.00195037	NA	g12738	-0.00231787	NA	0.000981285	NA	0.0167628	NA	g12738	0	0	2.24129	0	0	1.07435	0	1.20564	3.13057	9.84741	0	3.81771	0	0	0	0	1.94055
g12739	-0.00040333	0.999082	0.00714873	0.970285	0.00792838	0.9733	g12739	0.0234074	0.870806	0.0203295	0.908876	-0.00405547	0.982416	g12739	-0.0258222	0.845702	-0.0808359	0.614181	-0.0361765	0.739383	g12739	90.7208	119.577	83.4613	92.8692	84.3369	81.1296	113.258	105.407	138.035	106.154	83.7622	120.374	135.472	119.456	96.4247	144.632	83.1119
g1274	-0.0267958	0.880873	-0.13478	0.145213	-0.107805	0.418634	g1274	-0.0522203	0.615029	-0.0353318	0.770421	0.0104797	0.93851	g1274	-0.0509158	0.649802	-0.0310341	0.867052	-0.148636	0.0949209	g1274	1098.05	1120.08	958.362	924.716	934.831	944.141	1243.86	935.649	1141.32	1010.18	1018.19	1038.05	1234.16	1068.93	1091.33	942.079	1141.38
g12740	-0.0805774	0.580006	-0.0360615	0.806907	0.0432279	0.790473	g12740	-0.101515	0.387718	-0.198321	0.196913	-0.00815391	0.954329	g12740	-0.0478844	0.632058	-0.0518514	0.743165	0.00955004	NA	g12740	75.4279	50.3448	89.5737	71.0166	37.1495	53.1934	58.4336	49.9762	47.1973	45.3004	28.1672	63.87	44.5316	56.5244	73.4014	55.5772	53.4316
g12741	-0.0577781	0.709384	0.0485338	0.73028	0.108323	0.413814	g12741	-0.0936915	0.420628	-0.0386279	0.808568	0.025245	0.803888	g12741	0.0413913	0.681923	0.120076	0.381716	0.156245	NA	g12741	33.5789	36.8067	45.356	39.8848	57.4625	69.4644	20.2789	29.0133	40.0863	59.3538	45.3612	49.7161	33.5461	35.7755	44.7	29.5503	64.3669
g12742	0.00278372	NA	0.00809881	NA	0.000181094	NA	g12742	0.00478458	NA	0.0156402	NA	0.00128617	NA	g12742	0.00152716	NA	0.00262392	NA	0.00011289	NA	g12742	0	1.48283	0	0	0	0	0	0	0	0	1.11549	0.782929	0	0	0	1.17544	0
g12743	-0.0239518	0.898074	0.0568035	0.68082	0.0750694	0.583509	g12743	0.0482264	0.685821	0.00417049	0.981711	-0.0229039	0.824741	g12743	0.0119814	0.931989	-0.0664606	0.649602	0.0440525	NA	g12743	26.0423	37.2775	33.8887	37.6148	30.7539	32.4852	17.8707	25.6137	28.435	23.4431	28.8321	19.2878	28.2798	26.5476	33.1012	33.5777	24.3633
g1275	-0.0764464	0.473417	-0.53783	0.0472638	-0.0610567	0.599152	g1275	-0.151906	0.216694	-0.295387	0.120725	-0.00372887	0.980723	g1275	0.021634	NA	0.086847	0.480943	0.014411	NA	g1275	15.8595	4.4767	4.51634	22.8694	9.21825	22.7326	13.2023	6.06416	16.8135	16.9943	9.96139	16.1385	19.6381	5.7531	18.7529	4.81677	15.6658
g12750	-0.0355967	0.858846	-0.117348	0.301902	-0.0807377	0.630022	g12750	-0.0882922	0.419713	-0.112107	0.346248	-0.000588728	0.999567	g12750	-0.0148235	0.930736	0.0511748	0.787227	-0.0169015	0.903404	g12750	468.23	297.33	335.062	443.444	391.2	412.211	563.34	512.993	556.979	483.804	391.658	554.265	475.939	483.46	525.696	455.97	485.569
g12754	-0.0317525	0.867578	-0.0640901	0.560393	-0.039586	0.834704	g12754	-0.0915109	0.371565	-0.0516754	0.678796	0.0198654	0.864263	g12754	-0.0197831	0.898632	0.0508345	0.778596	-0.0283488	0.819534	g12754	414.888	346.561	350.907	393.039	371.352	453.367	491.249	459.68	497.622	415.182	399.604	470.82	450.681	441.198	482.648	432.403	445.479
g12755	-0.0368274	0.852121	-0.020959	0.900405	0.0157659	0.940824	g12755	-0.036524	0.783366	-0.0993197	0.466344	-0.0145712	0.911057	g12755	0.0112008	0.942689	0.0342147	0.861066	0.0624086	NA	g12755	48.5312	51.8152	58.2492	71.6228	72.8192	61.0038	87.2851	62.838	80.4839	91.1045	67.4911	92.8123	51.9217	56.7229	67.6343	46.8224	57.1796
g12756	0	NA	0.00125329	NA	0.000217468	NA	g12756	0	NA	-0.00308496	NA	-0.00120826	NA	g12756	0.000409285	NA	5.89774e-05	NA	0.000985973	NA	g12756	0	0	0	0	0	0	0	0	0	0.697718	0	0	0	0	0	0	0
g12757	-0.00313601	NA	0.00855214	NA	0.00644605	NA	g12757	0.00546411	NA	0.00324845	NA	-0.00143238	NA	g12757	0.000601729	NA	-0.00608383	NA	0.00120871	NA	g12757	0	0	2.27817	1.66342	0	0	0	0	0	0	1.13485	0	0	0.499196	0	0	0
g12758	0.199179	0.119614	0.0154005	0.915638	-0.174693	0.171175	g12758	0.0579644	0.595015	0.0425203	0.74415	-0.0103233	0.942491	g12758	-0.0636002	0.573651	0.0134788	0.950178	-0.0954913	0.319133	g12758	477.624	535.477	376.525	449.182	412.141	419.577	536.55	544.532	444.554	421.221	447.76	391.682	511.133	488.471	459.198	545.424	471.083
g1276	0.0380075	0.807638	0.0313919	0.835802	-0.0109847	0.949322	g1276	0.0505936	0.661633	0.0372122	0.814667	-0.0101137	0.937576	g1276	0.0191208	0.868012	0.0120894	0.94306	0.0162214	NA	g1276	26.742	19.1356	23.7952	29.9635	38.8596	22.7699	15.6164	37.4779	21.8041	26.9052	27.3171	28.0373	21.5438	17.9429	18.0621	21.4158	14.5489
g12766	0.0648393	0.709277	-0.0494191	0.699919	-0.126555	0.3967	g12766	0.0823042	0.461094	0.0373941	0.801262	-0.022688	0.841216	g12766	0.0131336	0.937866	-0.0170727	0.937834	-0.0509723	0.638924	g12766	165.597	164.468	126.294	182.392	180.876	136.279	222.59	178.068	201.643	175.52	210.344	178.754	208.96	203.893	180.695	177.75	171.501
g12767	-0.0148323	0.939956	-0.0393807	0.786209	-0.0198112	0.911641	g12767	-0.00525814	0.974249	-0.0481577	0.751799	-0.0141269	0.908781	g12767	-0.011619	0.933182	-0.02849	0.869547	-0.00721791	NA	g12767	38.7955	33.7914	33.9855	54.9971	41.9082	32.4913	69.5749	50.1297	58.0452	38.3921	27.4346	54.1317	51.2402	55.811	60.8811	60.4522	46.004
g12768	0.0640477	0.707174	-0.0633217	0.598077	-0.142497	0.318372	g12768	0.0471467	0.69066	0.0517995	0.700442	-0.00273039	0.992158	g12768	0.0311876	0.822275	0.0500773	0.791551	-0.0536352	0.615564	g12768	366.177	309.259	247.079	337.515	380.496	350.554	393.427	348.605	397.933	345.892	382.908	377.297	473.596	462.67	427.116	433.954	360.053
g12769	0.0878739	0.580283	-0.000196813	0.998977	-0.0907653	0.576449	g12769	0.0187104	0.897969	0.0796068	0.533076	0.0199651	0.867987	g12769	-0.0630721	0.584929	-0.0349103	0.866583	-0.171833	0.110202	g12769	443.708	396.544	262.587	313.881	344.546	298.402	510.805	478.614	562.785	365.852	482.417	449.098	464.235	549.49	416.9	418.338	453.471
g1277	0.0136989	0.95252	0.0530703	0.6931	0.0418679	0.826666	g1277	0.36728	0.0288579	0.349692	0.0331395	-0.00523616	0.975099	g1277	0.00409626	0.983627	-0.243987	0.0895644	-0.114514	0.257037	g1277	161.904	138.658	170.585	117.77	138.409	137.526	127.434	181.878	136.951	88.8395	164.164	79.5089	140.615	153.979	118.694	177.38	100.311
g12771	0.0465091	0.770323	0.0107456	0.953927	-0.036083	0.819381	g12771	0.0717428	0.530106	0.104661	0.453317	0.000697663	0.999567	g12771	-0.00902859	0.950361	-0.0480634	0.750405	-0.062788	NA	g12771	26.0264	17.8762	15.8239	14.7397	32.3255	18.4151	37.3175	40.5324	40.1276	29.2431	34.4571	28.6842	39.7323	48.1298	28.7011	33.4067	26.1611
g12773	0.166746	0.155314	0.0177708	0.886276	-0.142959	0.237298	g12773	0.0963071	0.293244	0.124191	0.183505	0.00353572	0.985149	g12773	0.102626	0.297859	0.178646	0.105268	0.0142448	0.91563	g12773	742.712	711.384	534.654	713.786	840.442	749.684	863.48	974.844	901.788	953.863	1040.79	936.255	1063.39	1049.84	1064.55	1212.01	1068.61
g12774	-0.194217	0.174125	-0.0580326	0.644908	0.115393	0.451748	g12774	-0.136975	0.232588	-0.0795903	0.532093	0.0222138	0.845043	g12774	0.0260529	0.860205	0.0145815	0.948127	0.0411744	0.71863	g12774	259.386	243.189	309.406	269.61	275.069	243.582	227.573	238.044	297.549	316.77	251.366	346.926	326.33	257.544	300.596	258.638	384.349
g12777	0.300528	0.0425928	0.0448235	0.733144	-0.205895	0.1286	g12777	0.37681	0.011949	0.315624	0.0239364	-0.0101481	0.945006	g12777	0.0219327	0.88593	0.0332761	0.873893	-0.0982932	0.32704	g12777	188.145	177.72	95.922	154.99	179.587	145.006	218.885	261.59	212.815	184.166	273.927	173.714	220.38	240.77	180.77	264.907	174.187
g12778	-0.0132596	NA	-0.0218294	NA	0.00462787	NA	g12778	-0.00405404	NA	-0.0194296	NA	-0.00245403	NA	g12778	-0.0017383	NA	-0.0153414	NA	-0.00162325	NA	g12778	0	0	1.13189	0	0	1.08508	1.55708	0	1.0546	0.711098	0	0	0.727513	0.522577	0.721771	0	0
g12779	0.0309495	NA	0.0244657	NA	-0.021926	NA	g12779	-0.00646151	NA	-0.0227394	NA	-0.00239335	NA	g12779	-0.0214133	NA	-0.000914652	NA	-0.00653243	NA	g12779	3.40165	4.4845	1.12697	3.25447	0	0	0	2.38528	0	0	0	0.759466	1.46705	1.0602	0	0	0
g1278	0.010629	0.941358	0.054526	0.690933	0.02395	0.846512	g1278	-0.0343613	0.739121	-0.0302442	0.840699	0.00673798	0.954824	g1278	-0.0351577	NA	-0.00849268	NA	0.000156539	NA	g1278	7.92506	11.9268	5.64871	6.54336	3.07597	7.58038	6.21656	10.9909	10.5365	4.26541	5.54694	6.17739	6.52176	7.28004	10.0691	7.18869	10.7089
g12780	-0.0384136	0.751743	0.204425	0.21113	0.282162	0.114769	g12780	0.0354197	0.733333	0.0468684	0.741387	-0.00211318	0.992336	g12780	-0.0399718	NA	-0.453001	0.0576903	-0.00603328	NA	g12780	11.3237	37.2825	24.8497	11.4457	13.8372	5.41391	8.54613	9.74793	24.2131	4.96995	7.75991	1.54197	5.07857	15.6291	7.19883	10.8007	15.6053
g12781	-0.109762	0.377182	0.121805	0.387237	0.502278	0.0460023	g12781	0.0844382	0.439758	-0.00120456	0.994462	-0.0453902	0.573586	g12781	0.000780873	0.995316	-0.582463	0.0340848	0.0553654	NA	g12781	15.8638	19.4072	45.1512	13.0597	16.8919	12.9878	14.7514	22.9714	25.1893	24.7383	17.6903	15.3364	9.47151	19.9271	23.1105	27.7609	9.81693
g12782	-0.039647	NA	0.0306149	0.796519	0.0748589	NA	g12782	0.0123104	NA	0.020558	0.874508	-0.000410659	NA	g12782	0.0100076	NA	-0.0412092	NA	0.0107697	NA	g12782	2.19916	5.84065	2.24844	0	7.82208	1.07907	0	0	5.61288	1.56178	0	0.868569	0	0	1.37291	2.19877	1.77434
g12783	0.0213333	NA	0.386485	0.0862425	0.0648356	NA	g12783	0.0413307	NA	0.0747482	0.497408	-0.000601529	NA	g12783	-0.0203363	NA	-0.0648325	NA	0.000873727	NA	g12783	1.13174	4.46609	3.4067	0	1.54901	0	0	3.78969	1.06891	0.725633	0	0	0	8.13246	0	4.69779	0.952087
g12784	-0.265535	0.0896588	0.00471298	0.981731	0.345294	0.0741389	g12784	-0.0480644	0.675242	-0.061318	0.672098	0.00210051	0.995465	g12784	-0.0486872	0.580414	-0.496909	0.0392372	-0.0120942	NA	g12784	27.1888	38.8004	93.7106	26.1341	18.4352	49.794	38.0522	31.5195	55.6849	38.9351	16.5998	20.743	37.8307	37.1477	26.6918	38.5469	29.3844
g12785	-0.0248623	0.900633	-0.0969761	0.461433	-0.0566061	0.721809	g12785	0.0683912	0.562134	0.00846818	0.962703	-0.0305649	0.752605	g12785	0.0558986	0.588317	-0.0223441	0.91026	-0.00383016	NA	g12785	79.4044	32.8994	43.972	58.6093	61.3008	56.2376	86.8536	70.4151	81.4497	70.8546	82.5574	66.1146	64.5685	79.5308	100.2	91.4022	61.5332
g12787	-0.00389847	NA	-0.00535227	NA	0.00189808	NA	g12787	0.00147916	NA	0.00276048	NA	-7.53333e-06	NA	g12787	0.000409217	NA	-0.00401072	NA	-0.000789161	NA	g12787	0	0	1.14202	0	0	0	0	0	0	0	0	0	0.727494	0	0	0	0
g12789	-0.0146031	0.887397	0.0423876	0.747269	0.0463921	0.622241	g12789	0.0461058	0.578006	0.0409119	0.756946	-0.00793172	0.930438	g12789	0.00497646	NA	-0.0674412	NA	0.00431084	NA	g12789	26.0011	16.376	16.9181	13.0634	1.53533	11.8927	0	3.65398	12.6188	6.38417	7.75076	5.39275	3.6196	15.0699	5.02888	23.9435	0
g1279	-0.0451643	0.637678	-0.0669729	0.617683	0.00663521	0.962867	g1279	-0.0271194	0.797081	-0.0676974	0.610597	-0.00618574	0.959343	g1279	0.00495666	NA	-0.00733868	NA	0.0083899	NA	g1279	5.53512	5.86714	10.1845	8.32677	4.65493	3.24676	6.25969	2.72565	3.29893	6.04382	2.29015	8.37643	7.5993	3.8346	8.96752	6.69638	7.18696
g12790	-0.00495522	NA	0.0110924	NA	0.00906167	NA	g12790	0.00147914	NA	-0.0214765	NA	-0.00508977	NA	g12790	-0.00113319	NA	-0.00872213	NA	0.00372069	NA	g12790	0	0	0	0	0	0	0	1.28484	4.18602	0	0	0	0	0	8.66904	0	0
g12795	0.00908859	0.968168	-0.0778234	0.470711	-0.0979005	0.519548	g12795	-0.0816633	0.428582	-0.114263	0.292444	-0.0041536	0.981777	g12795	0.00396882	0.984713	0.127628	0.356327	0.0249822	0.846411	g12795	414.856	412.238	328.367	425.738	326.898	437.16	498.275	399.88	487.321	509.203	468.191	538.424	503.752	467.684	548.288	501.1	481.573
g12798	0.0252323	0.895568	-0.0427485	0.76567	-0.0648679	0.659662	g12798	-0.0478769	0.691542	-0.335697	0.0686131	-0.0550244	0.533611	g12798	-0.0544207	0.582406	0.00290545	0.988039	0.0247596	NA	g12798	44.5774	33.8603	28.3334	39.939	17.0998	29.2883	49.1806	36.1003	42.481	51.5625	42.0949	46.1491	50.0518	55.321	72.2828	36.0888	41.8556
g128	0.0510093	0.752924	0.0135928	0.941245	-0.0374557	0.818693	g128	-0.00640721	0.969394	0.128217	0.361408	0.0598449	0.495594	g128	0.0286264	0.806541	0.120428	0.37932	-0.0226937	NA	g128	52.1191	49.2575	31.6087	24.4924	39.9329	54.1189	31.0585	35.0986	33.5995	35.362	40.9234	42.206	32.7673	36.6752	36.0945	57.8907	48.0605
g12801	0.142191	0.312016	-0.00516837	0.980209	-0.147153	0.277538	g12801	-0.045304	0.71283	0.0270548	0.874247	0.039425	0.671004	g12801	-0.00408395	0.981524	0.264022	0.099063	-0.0245616	NA	g12801	47.9207	57.4152	34	29.9542	31.0905	50.9833	55.4258	41.4485	30.4992	50.8152	58.0228	66.7513	52.8324	54.8358	55.6022	60.8999	60.9636
g12805	-0.00980235	NA	-0.0510988	0.700509	-0.020489	0.854893	g12805	-0.255316	0.0915554	-0.195697	0.193916	0.0157126	0.848287	g12805	-0.0304148	NA	0.0585131	NA	-0.00331374	NA	g12805	6.78378	2.97436	3.39733	4.93146	0	4.33927	4.67324	2.49601	5.31305	6.47982	1.11767	17.2467	4.30075	3.57873	3.5667	1.18032	3.82912
g12807	-0.129529	0.387621	-0.283112	0.0676477	-0.0509831	0.779377	g12807	-0.289854	0.0656528	-0.200485	0.164881	0.0163849	0.89686	g12807	-0.0394863	0.738399	0.00629621	0.976348	-0.0625539	0.533774	g12807	124.141	60.869	94.0076	102.061	63.3413	101.991	98.9442	69.3437	88.4994	69.5046	47.0786	87.5962	88.344	79.0358	88.0308	73.7564	92.0554
g12808	0.171366	0.115289	0.040488	0.67782	-0.119208	0.321828	g12808	0.0451549	0.657529	-0.0217568	0.86179	-0.0442094	0.593995	g12808	-0.0780165	0.432111	-0.00014272	0.99978	-0.0165641	0.895393	g12808	670.982	758.17	652.211	722.362	654.283	651.053	647.656	619.525	537.661	589.404	620.389	529.781	617.399	658.382	596.074	569.976	563.555
g12809	0.0229682	0.915892	0.00749472	0.966787	-0.0155956	0.945881	g12809	0.0406151	0.747229	-0.052909	0.705412	-0.0597326	0.507832	g12809	-0.0755251	0.503316	-0.158173	0.260969	-0.0256901	0.843998	g12809	183.609	183.689	180.562	150.102	132.008	142.843	179.303	160.362	156.217	170.779	140.287	130.878	137.905	159.785	143.158	152.389	117.089
g1281	-0.0232303	0.912663	0.0478571	0.700978	0.0815453	0.621809	g1281	-0.105022	0.335109	0.0268161	0.863879	0.106618	0.267508	g1281	-0.22409	0.05525	-0.117643	0.431116	-0.191471	0.0741798	g1281	340.681	271.216	385.345	265.181	292.36	320.597	374.651	485.171	424.099	302.695	340.952	379.215	413.049	461.036	307.418	278.5	381.576
g12810	-0.249721	0.0103417	-0.209035	0.00817184	0.0413714	0.790359	g12810	-0.156862	0.0593003	-0.267582	0.000939614	-0.0320495	0.71171	g12810	0.0125974	0.931989	-0.0499959	0.729782	0.0458178	0.630479	g12810	969.23	791.838	988.358	1095.39	816.588	941.634	770.071	616.742	816.12	793.098	661.612	814.411	872.637	767.147	901.058	748.253	827.104
g12811	0	NA	0	NA	0	NA	g12811	0	NA	0	NA	0	NA	g12811	0	NA	0	NA	0	NA	g12811	0	0	0	0	0	0	0	0	0	0	0	0	0	0	0	0	0
g12812	0.0784597	0.485569	0.0169665	0.867424	-0.0605094	0.641111	g12812	0.0667448	0.426024	0.0524404	0.559854	-0.00860167	0.94593	g12812	0.0437773	0.65897	0.0605223	0.640052	0.0152621	0.896933	g12812	1512.99	1560.84	1461.47	1586.33	1704.66	1502.36	1545.79	1492.22	1391.93	1490.96	1608.14	1390.21	1490.17	1589.68	1570.05	1593.06	1665.72
g12813	0.136573	0.255095	0.0337614	0.752933	-0.0948323	0.485179	g12813	-0.0496919	0.63042	0.0020538	0.988894	0.0299535	0.747675	g12813	-0.0820088	0.415635	0.10056	0.445138	-0.0468307	0.644781	g12813	1426.72	1452.73	1149.01	1437.93	1252.9	1400.44	1613.21	1563.03	1572.71	1388.14	1454.57	1613.12	1485.59	1694.6	1411.73	1541.18	1532.63
g12814	-0.0618174	0.645817	-0.0730368	0.432149	-0.0172248	0.928672	g12814	0.00729784	0.959626	0.00462203	0.974263	-0.00180384	0.996051	g12814	0.0499048	0.646364	-0.00511414	0.978394	-0.0109682	0.935531	g12814	1340.75	1072.2	1303.48	1336.36	1343.2	1247.75	1359.96	1279.85	1310.77	1236	1373.25	1380.39	1318.17	1346.1	1387.22	1259.82	1304.21
g12815	-0.102886	0.374396	-0.04314	0.646941	0.052855	0.717571	g12815	-0.0660925	0.463137	-0.129505	0.128909	-0.0175746	0.87144	g12815	0.0336526	0.772164	0.0331864	0.839212	0.10892	0.18692	g12815	1026.96	1109.35	1181.6	1324.74	1188.67	1248.53	1125.09	1045.46	1144.85	1228.4	1041.34	1112.65	1122.39	985.243	1160.62	1057.57	1196.55
g12816	0.163051	0.224739	0.0876526	0.411908	-0.0642191	0.706233	g12816	0.0596279	0.581784	0.112004	0.30109	0.0116423	0.932747	g12816	0.0580719	0.614585	0.168447	0.19016	0.0419009	0.706625	g12816	326.524	303.322	277.517	321.146	424.926	302.931	337.527	398.713	319.274	373.864	381.68	391.548	389.018	473.593	438.872	491.274	490.658
g12817	0.113642	0.393695	0.0263547	0.827331	-0.0838135	0.575189	g12817	0.21678	0.0298653	0.216679	0.0272015	-0.00296341	0.989818	g12817	0.122526	0.226275	0.062149	0.702209	-0.00838779	0.956398	g12817	523.422	471.628	447.068	494.827	646.685	494.669	494.642	552.333	474.741	514.399	609.591	443.792	567.721	611.543	551.343	654.504	618.491
g12818	0.0536219	0.76649	-0.0157053	0.927696	-0.0722837	0.658785	g12818	-0.022723	0.874913	-0.153798	0.258194	-0.0416839	0.66341	g12818	0.0105002	0.950322	0.113046	0.452075	0.105004	0.294711	g12818	66.8769	85.1385	72.2169	112.547	59.8526	86.5653	88.477	79.4776	68.1145	107.188	93.8523	100.175	76.6666	63.6668	89.7012	78.6873	65.994
g12819	0.0994686	0.455962	-0.0890748	0.505912	-0.251326	0.116213	g12819	0.0800952	0.482905	0.0278899	0.868192	-0.0254972	0.793727	g12819	0.019944	0.869713	0.0430644	0.779042	-0.0418205	NA	g12819	39.6689	29.8685	19.1846	30.9986	32.2341	21.6428	34.9288	25.3177	16.7743	23.9923	25.4054	19.8982	25.5394	21.5518	23.8606	29.0287	19.6805
g1282	-0.0802231	0.602697	-0.400229	0.0350494	-0.108094	0.452278	g1282	-0.0420735	0.739433	-0.0284772	0.865652	0.00962409	0.948246	g1282	0.216632	0.0994151	0.194573	0.170954	0.0179267	NA	g1282	80.4582	29.8609	64.3354	73.4469	81.3768	72.5112	63.6588	55.5636	45.1145	82.6527	60.7913	90.4268	76.539	47.7575	78.7503	78.5085	88.4207
g12820	0.100547	0.472629	-0.0605271	0.658894	-0.184492	0.185545	g12820	-0.0083722	0.95851	-0.0936071	0.504022	-0.0288738	0.763107	g12820	-0.0211756	0.866417	0.0737926	0.614236	-0.00676599	NA	g12820	49.6462	34.1416	22.653	47.7483	21.6325	28.2134	49.0838	44.1591	33.0587	49.2515	35.8768	43.4197	36.3235	33.9272	34.7784	39.787	31.3018
g12821	0.0105847	0.94369	-0.035391	0.808874	-0.0359097	0.767291	g12821	0.00432715	0.976027	-0.12729	0.368589	-0.0500321	0.507908	g12821	0.00887379	NA	0.0224402	0.872809	0.0467606	NA	g12821	6.65065	8.81514	9.0628	29.9984	7.76078	8.66436	11.7261	6.77429	6.57115	12.0446	12.5742	9.99355	14.5411	11.066	16.6039	10.0754	10.8245
g12822	0.0567269	0.600059	0.147299	0.316264	0.0189461	0.884425	g12822	0.022918	0.84752	0.00846722	0.960587	-0.00808717	0.945927	g12822	0.00884347	0.933323	0.0490909	0.68997	0.0618617	0.334628	g12822	47.6457	136.098	65.3897	68.3662	104.198	84.3524	41.8728	22.6584	48.0197	171.096	104.545	86.586	59.4576	142.72	63.9164	126.818	93.3539
g12823	0	NA	0	NA	0	NA	g12823	0	NA	0	NA	0	NA	g12823	0	NA	0	NA	0	NA	g12823	0	0	0	0	0	0	0	0	0	0	0	0	0	0	0	0	0
g12824	-0.077934	0.539472	-0.216402	0.188905	-0.0334446	0.817082	g12824	-0.0825286	0.455869	-0.53897	0.0350271	-0.0369409	0.665855	g12824	-0.00262571	0.984934	0.00386219	0.981983	0.0274795	0.758006	g12824	83.9481	37.3902	74.408	71.6196	67.421	76.7817	88.397	102.545	88.7271	208.244	33.0125	62.275	102.04	28.123	87.1638	48.7814	92.3718
g12825	-0.0991525	0.321476	-0.0603393	0.655399	0.0498132	0.646325	g12825	0.0147515	0.897714	-0.329572	0.104261	-0.178159	0.10718	g12825	-0.00575911	NA	-0.256607	0.123701	0.0351509	NA	g12825	30.4208	4.31886	18.7711	11.7869	15.5815	7.45783	5.54539	12.8832	29.2274	40.1086	2.32052	3.48577	11.5599	10.6867	26.5813	8.6907	9.60891
g12826	-0.0826757	0.573902	0.067975	0.616443	0.165687	0.224804	g12826	0.0274914	0.838933	0.0346158	0.831216	-0.0012431	0.998496	g12826	0.00161085	0.993133	-0.130971	0.343386	0.0176408	NA	g12826	32.844	40.2752	57.597	37.5928	36.8887	38.9762	26.411	37.7026	45.2352	31.2061	52.0695	33.8793	40.6696	43.8302	41.7854	32.4466	36.1433
g12827	-0.303994	0.0665715	-0.185483	0.201688	0.0790521	0.594461	g12827	-0.0361599	0.781616	-0.0895445	0.521854	-0.011123	0.935774	g12827	0.00858446	0.953939	-0.160858	0.250029	-0.0165385	NA	g12827	46.4886	41.8436	66.5524	45.6344	24.5402	46.5184	53.5333	31.1898	58.5951	42.9209	46.3135	38.133	47.5593	30.6174	47.82	33.9929	40.5149
g1283	-0.0523692	0.767538	-0.119749	0.3575	-0.0486027	0.783206	g1283	-0.0345759	0.796682	-0.0503319	0.739815	-0.00097666	0.999198	g1283	-0.00803691	0.959866	-0.0185998	0.92785	-0.0407299	0.699723	g1283	103.927	57.9541	63.3934	80.54	57.1058	68.3204	116.021	98.7729	112.686	86.4751	78.2617	84.7565	58.6758	58.6528	67.6566	68.3037	77.3553
g12830	-0.137772	0.33766	-0.0511432	0.713449	0.0736533	0.622519	g12830	-0.0707641	0.545589	-0.0813296	0.562452	0.0036207	0.985483	g12830	-0.000100207	0.999204	-0.0396351	0.824435	0.0142001	0.910194	g12830	173.244	104.383	215.751	206.046	124.546	109.364	174.039	147.521	189.536	139.914	167.424	290.004	147.959	174.442	183.527	137.951	158.904
g12831	-0.00671549	NA	0.0258298	NA	0.0230023	NA	g12831	0.0220999	NA	0.0276779	NA	-0.00273805	NA	g12831	0.0122635	NA	-0.00740869	NA	0.00991202	NA	g12831	1.13369	1.49268	0	0	3.08212	1.08479	0	0	3.16929	2.85254	1.11216	2.32454	0.724744	1.55899	1.43914	3.59299	0
g12832	0.107657	0.47365	0.00422313	0.98229	-0.105336	0.496394	g12832	-0.0114573	0.94342	0.0124833	0.93819	0.0110983	0.937442	g12832	-0.0111209	0.949944	0.111747	0.461912	-0.017507	0.898474	g12832	372.935	382.394	269.677	327.829	417.411	411.177	461.773	482.719	514.457	514.68	483.558	501.519	611.258	584.749	549.861	503.729	526.136
g12833	-0.00288009	NA	0.0136124	NA	0.00906682	NA	g12833	0.0195833	NA	0.0132766	NA	-0.00437434	NA	g12833	0.00493191	NA	-0.00857975	NA	0.0040353	NA	g12833	0	0	1.13389	0	3.09374	0	0	0	0	0.72508	1.12238	0	0	0.50693	0.710541	0	0
g12834	-0.0711634	0.569421	-0.0691989	0.614441	0.0160911	0.92011	g12834	-0.0210701	0.873383	-0.0192657	0.911721	0.00371315	0.982416	g12834	0.0229245	0.817951	-0.00279379	0.986974	0.00261902	NA	g12834	27.1731	7.45489	27.1124	32.7126	26.1432	24.9061	18.6487	24.4088	22.1213	14.2129	14.419	26.2424	21.7466	16.1286	24.46	22.7747	20.4549
g12835	0.00260728	0.992763	0.159573	0.151671	0.151174	0.281044	g12835	0.0614004	0.585045	0.124914	0.279091	0.0132452	0.924969	g12835	-0.026618	0.854701	-0.131739	0.357968	-0.0120268	0.934485	g12835	854.292	1085.64	1109.22	805.569	834.61	838.455	652.344	763.417	728.407	633.347	962.569	643.976	614.065	729.8	619.391	607.707	680.923
g12836	0.150525	0.173928	0.0779576	0.380973	-0.0614565	0.670305	g12836	0.127116	0.135114	0.0418483	0.693215	-0.0437093	0.596094	g12836	0.117788	0.205877	0.1482	0.170954	0.161657	0.0472598	g12836	1168.59	1293.93	1179.11	1464.53	1588.65	1419.8	1419.6	1458.72	1254.04	1603	1652.07	1297.45	1289.29	1449.73	1492.78	1541.82	1473.66
g12837	-0.174488	0.237923	-0.248573	0.0684332	-0.0185744	0.934192	g12837	-0.0162597	0.91735	-0.0145901	0.93335	0.00265506	0.992614	g12837	0.0253801	0.861107	-0.0950361	0.55801	-0.0877072	0.385737	g12837	132.595	111.991	139.948	141.973	121.282	111.467	143.61	85.6915	131.105	99.5603	114.919	112.587	140.748	110.285	109.854	97.8926	123.873
g12838	0.02552	0.900985	-0.110383	0.394558	-0.127303	0.365745	g12838	0.0281791	0.837978	-0.0547462	0.715006	-0.0435422	0.637568	g12838	-0.0376966	0.745764	-0.0790024	0.615936	-0.0744188	0.437782	g12838	92.8849	98.4765	59.8458	60.451	59.9262	42.2196	100.189	75.2576	83.0432	75.802	71.9634	66.8976	101.055	63.2403	90.1276	66.1904	69.4693
g12839	0.143238	0.231004	0.149633	0.0966324	0.00491609	0.984444	g12839	0.117487	0.199512	0.0141667	0.919094	-0.0640598	0.430512	g12839	-0.040357	0.727334	-0.0567571	0.716778	0.0466534	0.647145	g12839	853.22	961.902	748.467	779.378	940.559	769.895	847.383	1052.17	966.959	999.504	910.581	848.001	828.148	915.145	914.451	901.235	787.857
g12841	-0.173903	0.23939	-0.180375	0.191678	0.016908	0.936199	g12841	-0.0240353	0.866956	-0.198043	0.171315	-0.0517912	0.570461	g12841	0.0808	0.441901	-0.00283127	0.989663	0.0930915	0.33566	g12841	257.31	87.5919	287.686	383.552	233.281	250.638	220.482	215.596	208.987	291.051	230.909	253.319	218.01	191.51	258.413	199.025	215.429
g12842	0.00928467	0.967915	-0.0562624	0.616902	-0.0763596	0.63534	g12842	-0.0354246	0.774654	-0.0698025	0.554447	-0.00905966	0.950905	g12842	-0.13906	0.190488	-0.104746	0.476521	-0.127015	0.185975	g12842	365.122	337.762	303.42	327.553	266.852	257.466	336.7	310.532	339.99	293.319	281.138	287.416	399.614	373.386	313.073	295.127	354.912
g12843	-0.255265	0.0344207	-0.114938	0.250849	0.115212	0.405987	g12843	-0.0140504	0.926176	-0.0124612	0.934177	0.00207383	0.995896	g12843	-0.00181485	0.993133	-0.227691	0.0452786	-0.0777932	0.418746	g12843	578.733	466.565	652.107	463.958	431.702	472.215	415.205	362.013	452.404	395.616	431.311	388.376	444.973	421.68	408.859	379.084	420.525
g12844	0.0099509	NA	-0.0125617	0.937592	-0.0194075	NA	g12844	0.0260453	NA	0.00480753	0.974889	-0.0106506	NA	g12844	0.00533052	NA	-0.00616593	NA	-7.35618e-05	NA	g12844	2.26608	1.49306	3.38366	3.26069	1.53398	1.08159	1.55154	1.20344	0	2.81919	7.72516	2.29278	5.10948	4.2083	2.89259	0	0.984732
g12845	-7.36514	8.08351e-08	-8.95117	1.28299e-12	-0.931997	0.0136826	g12845	-7.06368	8.70589e-08	-8.51887	9.56023e-11	-0.353896	0.0560659	g12845	0.00293444	0.958745	0.00401192	0.98059	-0.0267141	NA	g12845	225.884	0	39.5549	93.4528	0	32.4837	125.143	0	52.9533	138.302	0	35.0915	117.006	0	154.909	0	101.778
g12847	-0.0750382	0.63239	0.0848637	0.447904	0.17862	0.174468	g12847	0.163055	0.138296	0.0263254	0.861909	-0.0740577	0.410454	g12847	-0.017818	0.911103	-0.325681	0.00845668	0.0188642	0.890706	g12847	340.44	444.426	516.159	391.949	399.676	339.487	362.758	365.804	389.787	361.664	442.863	293.096	423.761	458.957	420.531	370.622	361.768
g1285	0.0733483	0.64798	0.0692952	0.553782	0.000691474	0.997768	g1285	0.124031	0.255341	0.121375	0.293713	-0.00623047	0.97166	g1285	0.0613692	0.59755	0.0270185	0.900555	0.0288344	0.819534	g1285	247.212	248.119	249.258	262.32	305.151	297.477	275.389	291.092	252.028	245.362	322.935	231.62	225.532	282.761	285.638	301.398	249.317
g12852	0.00282681	NA	-0.0195657	0.825115	-0.00985008	NA	g12852	-0.0173817	NA	-0.004945	0.958996	0.00551627	NA	g12852	-0.000303769	NA	0.0144551	NA	-0.00215497	NA	g12852	0	0	0	0	0	0	19.1777	1.2207	0	2.11961	0	4.61159	0	0	0	0	10.4434
g12853	0.0722542	0.649794	-0.043882	0.72206	-0.13045	0.363861	g12853	-0.0186503	0.895995	0.0280573	0.851064	0.022998	0.837315	g12853	-0.0569346	0.630508	0.0188573	0.930636	-0.155919	0.124215	g12853	358.731	315.841	241.867	273.47	295.52	320.628	445.454	387.885	432.852	330.827	382.283	367.308	385.172	406.468	354.55	324.671	348.995
g12855	0.157473	0.271753	-0.0340854	0.799206	-0.203924	0.123951	g12855	0.0414586	0.73603	0.017206	0.91758	-0.0137413	0.92066	g12855	-0.0221818	0.884532	0.0544877	0.771683	-0.0678148	0.51261	g12855	266.068	222.153	158.157	209.364	218.376	242.565	348.111	323.445	310.762	308.435	306.135	270.931	302.263	320.987	286.315	303.244	242.518
g12859	0.0439944	0.710853	-0.0105386	0.954138	-0.0545635	0.635886	g12859	0.0320162	0.785651	0.0146175	0.932158	-0.01029	0.932722	g12859	0.0211636	NA	0.0478743	0.701493	0.00941009	NA	g12859	7.40252	8.42778	6.40963	15.2835	15.4768	7.26634	14.4721	11.7578	9.40275	11.542	22.7539	15.1049	17.5063	15.9415	17.5992	9.58866	14.5729
g1286	0.0619883	0.703553	-0.0365174	0.766676	-0.111874	0.445877	g1286	-0.0515169	0.647736	-0.0810372	0.478688	-0.00547151	0.973551	g1286	-0.0140543	0.933063	0.120497	0.394925	0.0144575	0.919195	g1286	522.013	586.591	459.805	507.406	488.483	535.175	460.419	401.387	414.781	441.381	464.822	475.579	470.141	412.145	534.785	390.227	454.498
g12862	0.126825	0.394101	0.0439909	0.754973	-0.0745311	0.639417	g12862	-0.00955916	0.954107	-0.0286901	0.864596	-0.00563685	0.973534	g12862	-0.086336	0.409729	0.0146547	0.943673	-0.026853	0.82257	g12862	63.3044	69.9147	56.5677	82.0745	78.6382	74.7905	103.49	130.382	98.63	86.845	75.8491	99.9762	115.62	113.86	87.1411	81.6664	69.1423
g12867	-0.0536168	0.771863	-0.0437484	0.750394	0.00717792	0.978671	g12867	0.035427	0.791281	0.0624674	0.65358	0.00502055	0.976731	g12867	0.027122	0.846671	-0.0636634	0.719948	-0.0448486	0.68454	g12867	185.347	154.614	235.392	170.831	212.873	178.884	136.212	120.823	111.462	131.587	149.629	121.321	175.656	174.45	136.256	135.808	154.222
g12868	-0.0236761	0.902904	0.00665175	0.973162	0.0302087	0.860586	g12868	0.0325274	0.804224	-0.0936447	0.503975	-0.0827083	0.375098	g12868	-0.0387842	0.709178	-0.164595	0.237884	0.0136714	NA	g12868	37.3704	32.8117	36.1429	40.8715	39.9699	25.9858	38.0668	46.2702	47.3606	38.3241	24.3825	26.9713	34.8377	33.883	39.605	27.6159	24.3975
g12869	0.0615936	0.699359	-0.0171249	0.90495	-0.0879123	0.566174	g12869	0.0246766	0.851597	-0.116019	0.275289	-0.109225	0.232187	g12869	0.00573261	0.974997	0.037632	0.845478	0.0802054	0.407061	g12869	495.374	463.081	446.812	652.34	507.919	499.892	542.466	602.847	523.801	573.06	506.67	547.231	541.272	482.812	570.217	545.068	449.442
g1287	-0.106048	0.456611	-0.181095	0.080056	-0.0587606	0.732009	g1287	-0.315724	0.00735988	-0.0501111	0.695098	0.167225	0.105527	g1287	-0.0801868	0.464301	0.0303127	0.880341	-0.234507	0.0217211	g1287	496.571	379.641	530.289	398.327	361.975	456.147	425.42	388.615	343.779	333.212	303.891	427.689	405.754	328.977	307.978	300.886	397.756
g12872	0.0255329	0.902704	-0.0841638	0.456069	-0.120098	0.419242	g12872	-0.0170796	0.907216	-0.0193825	0.90531	0.000995239	0.999198	g12872	-0.0184813	0.907097	0.0237554	0.913782	-0.0687703	0.502707	g12872	202.958	179.323	171.461	202.107	184.06	175.258	270.001	214.79	224.988	222.381	223.87	209.01	267.754	263.352	233.276	225.762	276.621
g12873	-0.138216	0.239583	0.302571	0.000651761	0.462538	2.13066e-06	g12873	-0.072223	0.433227	0.247062	0.00498905	0.388633	3.61193e-05	g12873	0.230602	0.0099965	0.192117	0.0635102	0.299296	0.00072527	g12873	541.915	699.294	830.288	753.797	954.012	989.27	480.824	633.344	704.566	593.45	726.455	903.206	479.393	593.853	606.516	732.876	738.201
g12875	-0.0975384	0.53534	-0.18093	0.169713	-0.0459822	0.809324	g12875	-0.012786	0.937929	0.00172446	0.992505	0.00710894	0.965851	g12875	0.0405485	0.740168	-0.0105805	0.962147	-0.0506251	0.631163	g12875	172.25	137.362	112.868	146.891	139.721	115.801	171.567	108.703	183.6	122.914	133.737	169.349	145.795	124.388	152.448	148.571	152.29
g12876	0.0869573	0.569421	0.00468166	0.982091	-0.0812056	0.590019	g12876	0.135069	0.276458	0.0837936	0.547491	-0.0192423	0.869632	g12876	0.0145491	0.92334	-0.0189933	0.92454	-0.030237	NA	g12876	56.6488	76.1203	50.8019	48.9897	69.1199	40.0491	64.4493	53.2791	46.2082	57.3026	63.0546	41.4528	53.8696	51.8478	46.9133	57.8697	52.9429
g12877	0.0981821	0.488552	1.24831	0.000107638	0.341015	0.0666635	g12877	0.183267	0.179101	1.17125	0.000211994	0.107016	0.281726	g12877	0.0867486	0.380697	0.0700276	0.637056	0.0932853	0.287794	g12877	24.9157	108.889	66.633	53.9398	107.596	64.961	34.1796	85.153	62.072	64.5477	159.543	63.148	35.5818	71.4723	32.4169	116.549	112.318
g12878	-0.210904	0.0381712	-0.0226708	0.831496	0.176991	0.0862551	g12878	-0.0593756	0.529645	-0.0947457	0.301203	-0.00823947	0.951824	g12878	-0.142499	0.120764	-0.301997	0.000863785	-0.0637395	0.481377	g12878	944.084	1010.99	1259.46	903.938	862.706	906.855	892.66	786.403	921.698	789.832	682.734	790.813	941.812	923.753	875.452	799.237	820.37
g12879	0.0122473	0.953606	0.054227	0.624559	0.0511833	0.772475	g12879	-0.0720489	0.481023	0.0116523	0.937506	0.0537057	0.529721	g12879	-0.0762003	0.484453	0.00468219	0.982321	-0.0366447	0.747543	g12879	621.808	751.062	603.006	593.773	621.842	670.376	716.299	759.867	821.667	693.048	651.936	678.42	716.08	697.273	644.287	689.225	836.261
g1288	-0.0791603	NA	-0.152926	0.291209	0.00509686	0.972041	g1288	0.00420894	0.97417	0.0378747	0.786143	0.00929451	0.92733	g1288	0.0315271	NA	-0.0271253	NA	-0.0242289	NA	g1288	5.65995	4.47155	6.77937	1.63639	3.07673	7.58105	4.66307	1.22322	6.32594	4.98101	6.65999	2.31916	9.41199	2.07716	3.59368	5.98337	5.83326
g12880	-0.0802979	0.548304	0.220873	0.177498	0.513707	0.0385901	g12880	0.121092	0.308501	0.0419256	0.784836	-0.0305425	0.730957	g12880	-0.0945019	0.306048	-1.69367	0.000182194	-0.0226186	NA	g12880	52.6342	78.7691	189.872	35.0859	43.5522	50.5949	47.9931	82.0797	63.1991	46.7326	50.7458	11.1154	39.7153	75.1342	31.5329	42.958	26.6404
g12881	-0.555883	0.00111262	-0.21422	0.0887339	0.186216	0.172485	g12881	0.0171569	0.909499	-0.158023	0.204764	-0.126666	0.223065	g12881	0.0758227	0.501079	-0.332364	0.016539	0.0549422	0.605542	g12881	258.001	198.62	403.596	272.286	272.264	213.798	211.906	142.866	222.721	263.127	186.692	197.34	242.969	204.278	262.987	198.652	210.715
g12882	0.323158	0.0620028	0.3572	0.0763311	-0.0412437	0.778843	g12882	0.024887	0.854897	0.38052	0.0627559	0.0866175	0.350145	g12882	-0.0236289	0.837108	0.140461	0.298733	-0.0294949	NA	g12882	35.0894	89.4223	39.5487	34.3692	50.7716	69.3151	43.5247	64.878	24.2562	26.3391	65.5059	23.2033	33.2909	57.0874	31.615	57.4098	68.0139
g12883	0.0541027	0.730342	-0.0656573	0.524572	-0.137016	0.288095	g12883	-0.0444585	0.684509	-0.0659495	0.545612	-0.00409398	0.981524	g12883	-0.00922329	0.955713	0.109937	0.416922	-0.00931235	0.950594	g12883	4066.49	3451.29	3219.24	4231.85	3680.91	4381.41	4835.32	4794.32	4576.7	4722.29	4263.32	4141.45	5248.08	4881.26	4927.48	4944.26	5168.89
g12884	-0.106006	0.469102	-0.0800282	0.470771	0.0188074	0.931789	g12884	-0.252635	0.0315425	-0.303978	0.0102771	-0.0054989	0.973551	g12884	-0.0499162	0.675642	0.0321713	0.87454	0.0432695	0.699723	g12884	607.082	505.587	706.88	759.283	562.973	708.7	737.186	754.563	720.914	771.849	552.082	873.161	564.698	473.585	555.799	450.869	483.413
g12885	-0.0106328	0.962023	-0.0517847	0.643426	-0.0504031	0.777636	g12885	-0.239468	0.0252022	-0.0486562	0.693288	0.102611	0.248979	g12885	-0.0124698	0.938885	0.190638	0.109724	-0.0147813	0.915867	g12885	872.25	912.102	819.751	944.441	919.644	1119.41	1065.6	1126.46	1136.53	1100.58	977.783	1175.61	1201.26	902.771	1011.06	964.554	1318.97
g12886	-0.0598944	0.683499	-0.397872	0.0584554	-0.101157	0.443836	g12886	-0.125303	0.30195	-0.242278	0.146408	-0.00715592	0.962779	g12886	-0.0259967	0.812577	0.009264	0.960423	-0.0443119	NA	g12886	56.6057	32.797	45.1911	65.4386	21.533	56.3125	52.8424	47.645	52.6902	61.1506	41.0525	52.5213	92.0108	32.75	35.9557	29.9447	38.9293
g1289	-0.236451	0.115289	-0.819455	0.00462446	-0.0464837	0.77026	g1289	-0.536591	0.0213276	-0.338872	0.0704042	0.0167416	0.889345	g1289	0.0296791	0.787875	0.0896713	0.533922	-0.00401974	NA	g1289	65.6774	17.8956	58.7356	65.4038	35.3617	75.7947	58.2691	42.6472	47.3735	60.3494	19.954	75.5563	76.1786	31.2583	69.8287	58.8037	72.1745
g12892	0.269737	0.00980345	0.0606137	0.525998	-0.182637	0.0939918	g12892	0.00302766	0.983047	0.0039326	0.977269	0.00015341	0.999567	g12892	-0.0350886	0.768671	0.198534	0.0569573	0.00834676	0.955287	g12892	1711.15	1966.01	1419	1873.92	1925.17	2019.74	2109.3	2126.75	1839.15	2108.88	1941.31	1902.21	1976.53	2106.2	1885.1	2022.92	1935.85
g12894	0.0162321	0.94369	-0.158732	0.200791	-0.161395	0.255553	g12894	-0.0447201	0.720054	-0.139556	0.27735	-0.0229612	0.840403	g12894	0.0313641	0.817866	0.142292	0.327719	0.0269125	0.832565	g12894	180.361	128.606	102.602	130.244	133.33	127.616	158.198	133.673	150.371	199.94	162.915	183.909	151.88	126.186	193.137	129.179	163.753
g12896	0.0451964	0.815475	-0.0701997	0.579442	-0.125156	0.403912	g12896	0.0101052	0.950554	-0.0113172	0.948672	-0.00969042	0.948458	g12896	0.0313277	0.817951	0.0867973	0.602111	-0.00490642	0.978624	g12896	129.661	123.142	128.038	125.259	137.648	132.38	152.668	112.833	102.583	139.503	147.131	146.567	112.944	108.427	121.125	99.1299	94.4822
g12898	0.113183	0.462856	0.248899	0.0896513	0.0557688	0.753813	g12898	0.138071	0.261337	0.19664	0.16456	0.00318156	0.988452	g12898	-0.0276292	0.838151	-0.0773008	0.639698	-0.0170063	0.896933	g12898	118.967	191.057	137.725	106.136	147.447	110.403	156.07	239.662	158.554	123.774	189.139	110.51	123.053	138.831	142.207	173.66	160.843
g129	0.00975234	0.962484	-0.00547854	0.979191	-0.0143181	0.935577	g129	-0.0816594	0.473596	-0.0656665	0.647986	0.0110213	0.933004	g129	0.0586069	0.531663	0.385103	0.058852	0.130175	0.169831	g129	541.422	341.655	563.483	756.551	686.912	1423.61	542.917	767.619	544.643	1571.15	849.346	1358.53	705.692	695.28	924.112	983.98	760.833
g1290	-0.000847245	0.996321	-0.0575399	0.461269	-0.0676045	0.566941	g1290	-0.0179965	0.870208	-0.1615	0.0226461	-0.0969466	0.170313	g1290	0.0105583	0.937098	0.0426475	0.7495	0.0890965	0.241119	g1290	2282.73	2065.64	2150.86	2574.37	2315.5	2326.82	2703.49	2507.45	2485.86	2783.5	2335.57	2512.17	2463.89	2454.28	2802.63	2475.43	2447.47
g12900	0.0499663	0.790945	0.0263377	0.860261	-0.0221288	0.9205	g12900	-0.133716	0.250341	0.0608704	0.656438	0.246212	0.0636309	g12900	-0.0837208	0.450348	0.0808004	0.633761	-0.137232	0.188456	g12900	174.388	160.758	163.6	110.124	146.087	201.79	154.341	184.928	159.844	128.365	152.847	190.236	170.716	175.247	145.598	136.452	152.834
g12902	0.0777995	0.556779	0.117667	0.394558	0.00490959	0.980768	g12902	-0.0723102	0.518405	-0.0775229	0.581985	0.00590236	0.970901	g12902	-0.0609529	0.492924	0.0674401	0.624975	0.0341909	NA	g12902	21.4127	29.6565	24.9357	23.0852	23.202	32.5535	14.0233	26.7052	16.0488	28.3843	14.6154	26.2033	19.1492	23.1396	17.6909	15.1302	17.9105
g12903	-0.125135	0.324768	-0.0536611	0.606006	0.063373	0.686184	g12903	-0.122642	0.195769	-0.0477796	0.682739	0.0362362	0.686947	g12903	-0.0196019	0.894332	-0.016272	0.934365	-0.0243874	0.844844	g12903	433.027	406.204	493.179	452.856	437.766	485.536	417.775	410.169	429.173	372.815	346.66	442.278	462.973	417.658	448.255	416.075	452.081
g12905	-0.0171549	0.926292	0.254419	0.140436	0.196388	0.171735	g12905	0.0533223	0.647328	0.0822456	0.559049	0.00163084	0.996051	g12905	-0.00909703	0.94731	-0.110546	0.408046	0.0243785	NA	g12905	25.3333	39.3056	44.7671	16.9932	50.9698	26.9626	24.9374	40.9656	36.5249	25.8536	21.608	22.2093	15.5088	33.6209	31.7592	35.1503	30.7937
g12906	0.105178	0.477574	0.442355	0.0292395	0.0854294	0.556572	g12906	0.0709845	0.545304	0.22114	0.151454	0.0219231	0.8428	g12906	-0.0177152	0.900261	-0.0145086	0.941324	0.0078448	NA	g12906	36.1623	65.4043	53.1963	41.0722	75.6009	58.5491	42.815	66.0935	49.9121	42.4508	64.786	34.4695	42.9911	75.1299	43.4957	51.9168	60.2897
g12907	0.179318	0.160587	0.292355	0.00463621	0.061433	0.715168	g12907	0.0923809	0.358815	0.387202	0.00060552	0.122823	0.189515	g12907	-0.0593323	0.600569	-0.0318169	0.872809	-0.110534	0.245328	g12907	319.151	439.553	378.593	279.965	389.353	367.188	283.73	361.759	289.164	261.523	357.72	269.49	343.436	425.967	267.094	365.511	350.242
g12908	-0.174035	0.185118	-0.0406353	0.736294	0.119959	0.400627	g12908	0.106397	0.298809	0.0324623	0.814878	-0.0366164	0.691899	g12908	0.0814932	0.45623	-0.194013	0.114554	0.014525	0.918875	g12908	969.088	812.625	1255.41	1032.64	1046.81	908.883	811.45	714.522	735.298	782.232	785.593	633.661	723.216	816.859	769.824	867.478	791.072
g12910	-0.00360397	0.989126	-0.0448305	0.749085	-0.0433059	0.818496	g12910	-0.0865477	0.45622	-0.0400905	0.797027	0.0225519	0.842764	g12910	0.0285431	0.830186	0.164539	0.244014	0.0271614	0.824867	g12910	104.604	116.903	109.959	109.144	147.168	121.618	116.103	114.606	98.8883	124.481	89.1066	154.504	115.701	81.2368	132.468	106.18	142.03
g12911	0.00528956	NA	0.0183059	NA	0.00125779	NA	g12911	-0.0041403	NA	0.00276082	NA	0.00218757	NA	g12911	-0.00223656	NA	0.00322812	NA	0.00010934	NA	g12911	0	3.19622	0	0	0	0	0	0	0	0	0	0	0	0.516042	0	0	1.94164
g12912	-0.0338058	0.869419	0.0678924	0.594134	0.110562	0.475813	g12912	-0.0117929	0.943261	0.0413938	0.781528	0.023895	0.829894	g12912	0.0073107	0.968233	-0.00466002	0.983502	0.0229501	0.861192	g12912	134.8	135.784	159.208	153.569	172.088	202.434	141.349	161.391	172.373	141.661	133.949	159.137	146.153	175.654	156.481	184.17	141.91
g12913	-0.0607559	0.712057	0.315373	0.00527112	0.356027	0.00293148	g12913	0.115174	0.266065	0.194717	0.0731461	0.0132005	0.923885	g12913	0.0156661	0.923544	-0.183904	0.143553	0.0627552	0.538133	g12913	881.826	1225.74	1394.32	1008.88	1175.59	885.446	607.98	777.472	758.313	684.888	894.354	674.393	674.746	883.032	723.441	870.546	936.138
g12914	0.489324	0.000779927	-0.00911045	0.956535	-0.506489	0.000361945	g12914	0.023608	0.864732	-0.0470664	0.725444	-0.0380948	0.686199	g12914	-0.0628494	0.585277	0.242639	0.0537913	-0.0305806	0.804116	g12914	399.763	362.438	208.944	326.947	341.262	333.477	463.002	508.781	336.738	421.474	384.53	419.102	389.826	373.873	424.2	372.318	300.671
g12915	-0.483734	0.000379662	-0.561995	5.38098e-06	-0.000843075	0.997265	g12915	-0.0684775	0.527374	-0.251063	0.0284033	-0.0530767	0.544646	g12915	0.035548	0.79147	-0.221298	0.0683079	-0.0649651	0.522321	g12915	421.406	256.66	404.217	347.951	278.089	335.579	388.307	271.705	414.05	354.07	287.785	358.917	419.647	272.984	395.956	295.002	268.252
g12916	0.13728	0.30138	-0.0342922	0.772071	-0.185768	0.128762	g12916	0.0618284	0.557303	0.0728619	0.515504	-0.000860929	0.999567	g12916	-0.00956122	0.954501	0.0359413	0.851084	-0.115782	0.215459	g12916	393.662	391.87	296.494	304.357	329.422	339.561	447.396	445.771	414.341	419.193	458.81	432.006	497.097	443.755	422.089	470.884	370.608
g12917	0.0628545	0.614969	-0.0634863	0.64447	-0.136458	0.290268	g12917	0.0397903	0.733885	0.0947682	0.496629	0.00876076	0.946802	g12917	0.0160451	0.887685	0.0448945	0.740957	-0.0683871	NA	g12917	20.3512	14.8795	12.4423	3.2814	27.7446	15.1727	31.1183	22.3029	14.8343	22.9396	23.4061	21.8377	25.8855	21.5796	18.5892	17.7832	16.3543
g12923	-0.25105	0.0334577	-0.140149	0.150239	0.0924929	0.524707	g12923	-0.0709115	0.482648	-0.0615262	0.588258	0.00804351	0.956261	g12923	0.041338	0.735062	-0.071564	0.64472	-0.00143596	0.992583	g12923	507.649	382.184	565.509	522.366	468.352	523.833	472.813	420.648	477.506	421.913	383.63	450.056	428.454	403.861	467.308	451.489	467.37
g12924	0.417206	0.0167291	0.516432	0.00417068	-0.0263509	0.900023	g12924	0.443584	0.0105744	0.322538	0.0353395	-0.0153446	0.906123	g12924	0.0616486	0.58714	0.127542	0.388293	0.114758	0.258587	g12924	92.7625	134.011	93.8382	116.358	163.248	96.4248	103.429	144.186	79.3007	135.06	186.942	97.1293	87.9764	171.345	118.23	182.102	149.774
g12925	0.0352306	0.848975	0.0943536	0.358668	0.0646875	0.695915	g12925	-0.017801	0.896567	0.0692249	0.540933	0.0500074	0.561568	g12925	0.053409	0.645712	0.150499	0.238025	0.072946	0.453572	g12925	546.976	683.852	615.331	689.56	780.968	811.955	620.096	769.568	733.699	763.174	721.972	800.489	729.099	676.757	672.284	814.671	773.406
g12926	-0.0750635	0.641737	-0.0626006	0.638975	0.0122066	0.95727	g12926	0.00343333	0.983289	-0.0389542	0.805272	-0.0167218	0.893805	g12926	-0.0216449	0.878882	-0.126646	0.385033	-0.0369103	0.739151	g12926	91.6198	84.8573	130.031	109.834	75.4792	68.2606	98.7746	88.8549	78.2855	79.3848	91.2882	84.7789	122.498	98.4609	90.949	82.0409	93.622
g12928	0.25247	0.0364633	0.107808	0.281749	-0.118372	0.392598	g12928	0.0761927	0.447093	0.120621	0.241657	0.00820663	0.954824	g12928	0.0440328	0.712202	0.20692	0.0767266	0.0360756	0.751028	g12928	707.952	791.293	525.312	764.844	825.759	788.31	767.578	946.881	806.536	810.708	1042.79	804.387	765.404	804.138	806.642	859.278	848.049
g12929	0.0731843	0.63874	0.0310653	0.83788	-0.0403488	0.819142	g12929	0.0405935	0.749703	0.0871181	0.531552	0.00874909	0.952218	g12929	0.0478921	0.65897	0.0983448	0.507155	0.0163496	0.896924	g12929	80.2332	77.2933	49.8018	98.5783	106.462	118.184	104.315	119.747	111.516	90.6706	130.7	76.0028	83.8214	96.0648	99.8159	119.151	111.944
g12931	0.0331139	0.871107	-0.0287771	0.839214	-0.0697789	0.689103	g12931	0.0414164	0.737579	0.0791294	0.528364	0.00829458	0.957151	g12931	0.098877	0.367248	0.110636	0.472903	0.00741496	0.962921	g12931	249.288	291.108	257.362	292.212	324.018	304.13	279.501	286.538	238.249	264.347	291.89	243.082	249.902	186.161	242.661	283.644	279.782
g12932	-0.00687602	0.977961	-0.0699854	0.587347	-0.0652574	0.706549	g12932	-0.00851629	0.959184	-0.158831	0.232722	-0.0631192	0.489458	g12932	-0.0168356	0.913283	-0.0235753	0.913782	0.020834	0.874346	g12932	116.678	129.82	129.847	122.521	102.941	87.684	142.898	127.377	109.297	172.09	112.905	137.583	151.994	107.719	142.797	125.215	124.324
g12933	-0.0100354	0.962282	-0.0782752	0.560487	-0.0540727	0.710535	g12933	0.022144	0.872938	0.00814342	0.964314	-0.00796473	0.954824	g12933	0.0185152	0.881919	-0.00795449	0.966847	-0.0252672	NA	g12933	47.4783	32.726	40.7288	72.2256	49.3416	57.4478	56.803	43.4606	54.0874	44.4991	63.5794	38.2721	61.0418	49.7495	32.8565	35.5071	37.4521
g12934	-0.0172301	0.871266	0.0362532	0.790336	0.0455864	0.644562	g12934	0.017114	0.870208	0.0334458	0.810642	0.00137593	0.996051	g12934	0.000400178	NA	-0.04384	0.684969	0.000437177	NA	g12934	8.91548	2.94437	41.9334	18.3054	18.6543	7.59326	21.0774	16.0446	5.44629	17.1875	29.5802	5.76863	4.86615	24.7489	1.39005	4.5111	19.108
g12935	0.0186588	0.923615	0.0231329	0.888449	0.0027484	0.990572	g12935	0.0108928	0.946211	0.05482	0.715056	0.0133247	0.918299	g12935	-0.0235085	0.845702	-0.0362591	0.830751	-0.044905	NA	g12935	39.7106	50.8619	30.435	40.6783	38.2971	29.1957	35.6634	48.8055	57.3734	37.1249	38.4923	47.0306	62.4562	49.4193	31.2556	52.5065	45.7549
g12936	0.0372473	NA	0.0157699	0.919594	-0.0349917	NA	g12936	0.0292019	NA	0.144176	0.278355	0.0145398	NA	g12936	0.0056188	NA	0.0261027	NA	-0.0225604	NA	g12936	4.48717	4.4273	0	0	3.10976	1.08743	3.12463	2.63887	2.16961	0.742934	3.40696	2.44742	0.700589	2.94936	1.40086	5.70069	2.76655
g12937	0.00266224	0.992296	0.0952357	0.471566	0.0785793	0.586141	g12937	-0.0362882	0.782019	0.0235892	0.892271	0.0299402	0.756666	g12937	0.0357204	0.75102	0.119996	0.392431	0.0896833	0.326543	g12937	71.3208	110.312	100.553	63.8076	83.0606	94.2171	47.4043	67.2173	61.1297	104.548	110.967	129.793	75.332	73.794	101.379	99.3887	114.805
g12938	-0.0288171	0.846145	0.120944	0.392209	0.134592	0.291037	g12938	-0.0120302	0.933696	0.0656369	0.641238	0.0318449	0.69771	g12938	0.015457	NA	0.0126986	0.936156	0.0302691	NA	g12938	6.8063	19.4415	11.2745	16.279	18.3891	21.6294	8.52997	15.5093	24.0137	8.41652	14.3081	19.7532	10.2744	10.6075	13.7978	19.5047	15.8846
g12939	0.105949	0.490528	0.0260799	0.860261	-0.0755791	0.657937	g12939	0.126556	0.260496	0.251646	0.0493378	0.0177863	0.884515	g12939	0.0741417	0.513163	0.0732487	0.673423	-0.034111	0.776657	g12939	905.387	1061.46	760.781	954.942	1351.3	1107.19	983.665	1046.74	1017.96	1004.93	1084.54	780.482	1165.16	1079.97	852.293	1278.46	1162.58
g12940	0.121293	0.317934	-0.0426433	0.674832	-0.180631	0.101345	g12940	0.00274942	0.984618	0.0426045	0.703646	0.0180996	0.871446	g12940	0.0343009	0.778479	0.177354	0.101126	-0.0351421	0.745514	g12940	900.055	853.893	771.079	944.381	866.531	923.126	949.413	912.693	776.495	805.192	879.217	948.522	747.674	707.264	731.269	836.476	718.98
g12941	0.0682355	0.685294	-0.0469671	0.713183	-0.127863	0.38829	g12941	0.0385485	0.760683	0.00945158	0.956001	-0.0158977	0.902776	g12941	-0.0274245	0.849272	-0.0321058	0.879113	-0.0801634	0.426313	g12941	208.516	141.844	158.013	164.839	162.748	150.432	232.893	208.917	190.932	199.187	195.622	185.421	220.898	259.307	205.205	219.863	196.53
g12942	0.007106	NA	0.0126414	0.936232	-0.000639517	NA	g12942	-0.0175885	NA	0.017235	0.894743	0.013503	NA	g12942	-0.0175949	NA	-0.0104166	NA	-0.0194049	NA	g12942	2.25464	2.96909	2.24953	0	1.53113	1.07817	1.54729	1.21493	3.14626	1.41498	1.10428	4.61036	2.16543	2.59048	0	0	0
g12943	-0.125242	0.319443	-0.101119	0.461147	0.0373944	0.796622	g12943	-0.031029	0.803581	-0.2054	0.200418	-0.0365194	0.67182	g12943	0.00605271	0.96298	-0.0627979	0.64472	0.0349223	NA	g12943	18.1447	10.4635	36.0902	30.954	16.8664	29.206	25.5985	19.1579	18.8203	26.7087	14.326	13.71	24.1701	16.9193	32.6298	19.4516	20.7843
g12944	-0.0163288	NA	0.0469365	0.70352	0.0513304	NA	g12944	-0.0158824	NA	0.0713818	0.542614	0.0301106	NA	g12944	0.00592655	NA	0.011691	NA	-0.00156882	NA	g12944	0	2.98547	4.5228	3.2737	4.61727	2.16778	0.777725	1.22011	2.10787	0	1.10979	6.17545	2.17834	2.60678	0.720512	3.603	2.92815
g12946	0.0628166	0.68221	0.121343	0.21902	0.057038	0.736468	g12946	-0.0440459	0.694189	-0.0217913	0.879852	0.0130869	0.923346	g12946	-0.0868435	0.411714	0.0147172	0.94306	0.0215429	0.870293	g12946	310.633	398.912	318.15	355.433	317.58	344.057	357.724	377.366	406.273	379.654	372.947	374.18	387.405	431.14	364.894	372.199	424.257
g12950	0.123203	0.419779	0.151826	0.229339	0.0111722	0.962801	g12950	0.0155923	0.923051	0.259041	0.0748342	0.104245	0.296343	g12950	0.030641	0.821599	0.1577	0.267533	0.00154794	0.992323	g12950	199.654	333.504	174.752	236.038	332.528	335.252	227.204	260.038	275.617	225.121	311.459	217.261	265.689	293.339	235.305	325.523	387.241
g12951	0.223536	0.0493083	0.145349	0.117102	-0.0670873	0.663774	g12951	-0.058071	0.570082	0.0933346	0.3561	0.157804	0.0938037	g12951	-0.153601	0.117381	0.121607	0.341596	-0.105779	0.243441	g12951	698.921	851.354	716.965	655.944	718	852.788	737.411	823.29	634.096	565.532	651.625	748.32	597.543	683.642	558.917	608.028	561.927
g12952	0.00511316	0.978624	-0.00963952	0.958361	-0.0128116	0.937301	g12952	-0.0153409	0.91461	-0.0870039	0.53341	-0.020007	0.84545	g12952	0.000228293	0.998374	0.0255751	0.870866	0.0390905	NA	g12952	14.7119	11.9191	19.2131	26.1987	20.0081	21.6637	17.8798	24.5406	13.7226	19.9595	13.3338	18.5932	20.961	15.5385	27.995	19.1034	17.455
g12954	0.104697	0.503668	0.0154947	0.925853	-0.088255	0.590094	g12954	0.0743636	0.514486	0.107738	0.389524	0.00325793	0.988406	g12954	0.0262274	0.858122	0.0520516	0.784187	-0.0287965	0.819534	g12954	137.16	137.425	86.8822	114.166	150.387	130.926	169.962	168.506	179.159	159.326	188.777	149.829	164.329	177.92	164.244	179.23	164.56
g12956	0.0588174	0.687797	0.0190849	0.911069	-0.0398995	0.793858	g12956	0.0137762	0.929544	0.0504993	0.739011	0.0101393	0.941054	g12956	-0.010067	0.941681	0.0233317	0.893811	-0.0280763	NA	g12956	20.4053	52.2868	33.8479	30.9829	35.2907	38.9515	48.8896	34.8779	29.3271	31.0053	44.1468	25.9768	52.6075	45.8261	40.5314	42.41	51.2737
g12958	-0.0356958	0.857373	0.0410239	0.749671	0.0876432	0.588762	g12958	-0.100691	0.351631	0.0156099	0.924897	0.0847402	0.358268	g12958	0.00632152	0.972029	0.100424	0.521793	0.024569	0.851298	g12958	212.87	234.108	213.496	215.869	206.046	275.039	209.006	203.655	249.58	224.463	206.249	274.626	193.626	216.576	206.537	249.465	230.022
g12959	-0.0284357	0.889749	-0.0655679	0.563543	-0.0435789	0.820224	g12959	-0.134653	0.20752	-0.0146804	0.927526	0.0733528	0.408829	g12959	-0.0313489	0.820936	0.0711297	0.673813	-0.077743	0.43364	g12959	223.044	189.352	184.14	196.279	173.778	203.581	250.205	250.212	264.411	228.128	222.946	273.247	239.201	214.338	205.024	214.548	258.102
g12961	0.0268092	0.879263	0.000724951	0.996423	-0.0256744	0.873579	g12961	0.036855	0.760807	0.0515275	0.729227	-0.000447701	0.999567	g12961	-0.106011	0.270957	-0.233797	0.13956	-0.275657	NA	g12961	36.252	38.801	41.7742	16.3334	33.7974	14.0721	46.5941	47.2741	33.6197	16.2809	27.6653	21.5096	39.288	37.1511	23.0858	10.8422	20.571
g12963	-0.137641	0.307542	-0.0452764	0.696922	0.0841078	0.587369	g12963	-0.0229059	0.865962	-0.0455487	0.722617	-0.00657528	0.96791	g12963	0.0153961	0.925146	-0.077351	0.627984	0.0169219	0.901473	g12963	360.662	336.254	418.31	378.517	350.68	335.448	261.019	259.745	284.415	299.712	278.524	289.321	275.961	247.883	251.916	241.879	274.886
g12964	-0.0623306	0.725344	0.0120768	0.946771	0.0782833	0.636837	g12964	0.00760466	0.964209	0.0384122	0.805631	0.0104667	0.943019	g12964	0.00866431	0.959258	-0.0620796	0.726053	-0.00840738	0.956398	g12964	101.744	98.1859	116.523	96.8352	121.8	92.1298	95.7039	104.239	129.354	114.795	120.441	135.065	122.124	122.128	100.023	97.1059	102.805
g12965	0.0878273	0.402977	-0.0456652	0.747485	-0.186117	0.193114	g12965	-0.0424496	0.671633	-1.08483	0.0106606	-0.137283	0.173497	g12965	-0.0886122	NA	0.0238462	0.860178	0.0173111	NA	g12965	23.7439	11.9042	9.04864	26.2492	7.7064	11.9211	16.3366	6.19287	5.2972	20.0678	5.57219	10.1363	14.3837	19.5306	20.0223	2.37176	2.88695
g12966	-0.0759684	0.643927	-0.122877	0.304954	-0.0403682	0.838903	g12966	-0.340836	0.0232554	-0.165303	0.195332	0.0334217	0.735533	g12966	-0.0335947	0.804481	0.100686	0.530522	-0.016944	0.902578	g12966	427.993	335.49	324.207	446.487	232.198	417.98	372.182	322.055	444.458	342.444	381.493	516.202	434.309	364.326	396.466	323.744	418.015
g12967	-0.034377	0.841371	-0.203999	0.0261406	-0.153482	0.199214	g12967	-0.0511143	0.623272	-0.118351	0.219735	-0.0190393	0.865922	g12967	0.0164376	0.912216	0.0622717	0.690433	-0.0241824	0.845817	g12967	3401.19	3146.15	3090.91	3072.5	2949.34	3033.56	3194.82	2290.24	2502.19	3210.5	2574.25	2651.71	3161.43	2708.13	3084.81	2802.22	3266.91
g12968	-0.0201708	0.925888	0.0241957	0.871505	0.050495	0.791852	g12968	-0.0186445	0.898632	-0.0276608	0.861909	-0.00127363	0.998496	g12968	-0.030619	0.82569	-0.0443248	0.822537	0.00641663	0.969474	g12968	193.154	194.644	176.609	189.055	169.796	189.788	174.434	182.697	196.732	160.778	157.686	149.981	141.618	154.433	165.169	161.225	172.74
g12969	-0.0113558	0.959961	0.111463	0.282966	0.131844	0.340941	g12969	0.103624	0.30657	0.172021	0.102822	0.0117629	0.932722	g12969	0.018347	0.906311	-0.112051	0.43469	-0.00892359	0.954587	g12969	3815.41	3812.17	4704.69	4112.81	5191	3590.1	3326.59	4021.35	3649.61	3135.2	3850.98	3483.45	3481.97	4211.32	3255.73	3581.33	3755.78
g12970	-0.0861163	0.592155	-0.192417	0.121483	-0.0723817	0.675883	g12970	-0.0146964	0.927463	-0.130503	0.298816	-0.0440081	0.639803	g12970	-0.00365516	0.984934	-0.0729146	0.676121	-0.024243	0.853166	g12970	197.049	159.107	165.515	197.671	145.879	197.532	187.076	161.813	198.09	186.795	173.339	140.064	172.803	118.813	145.412	113.865	116.961
g12971	-0.0226884	0.916276	-0.025918	0.868943	-0.00454661	0.986731	g12971	0.0308711	0.822436	0.0389044	0.802766	-0.000841341	0.999567	g12971	0.0332323	0.800362	-0.0137654	0.950178	-0.00938661	0.950454	g12971	104.188	90.9834	99.3891	91.5438	83.0087	80.1208	83.1223	83.9792	82.0774	92.9475	109.705	81.659	92.923	89.172	85.7068	98.4894	107.389
g12972	0.213851	0.155757	0.380901	0.028856	0.0218202	0.917639	g12972	0.107497	0.364153	0.0584724	0.689799	-0.0210759	0.855623	g12972	-0.136405	0.225891	-0.103004	0.500407	-0.0103927	0.941408	g12972	167.487	433.272	205.108	167.837	219.071	185.188	188.465	225.487	195.952	165.409	230.035	131.454	139.207	156.69	139.472	114.615	111.245
g12973	0.00695168	NA	-0.142018	0.290455	-0.0705861	NA	g12973	-0.069049	NA	-1.08628	0.0195906	-0.0318386	NA	g12973	-0.0107912	NA	0.0394045	NA	0.0157371	NA	g12973	4.13469	0	0	11.5429	0	3.05012	3.90543	1.43077	1.13271	4.7636	0	2.5887	2.61384	0.444604	3.95191	0	0
g12974	-0.0776303	0.624754	-0.0468187	0.707324	0.0266887	0.901235	g12974	0.0310632	0.813088	0.33018	0.0112134	0.163876	0.132233	g12974	0.0489788	0.685293	-0.0528283	0.778499	-0.234843	0.0351337	g12974	217.663	218.121	239.184	172.839	243.953	187.18	190.12	168.317	193.742	152.177	200.844	203.181	229.471	208.65	157.082	213.317	222.909
g12975	0.0768423	0.635083	-0.0350345	0.810778	-0.117992	0.422352	g12975	0.479343	0.0123967	0.0326982	0.839886	-0.260817	0.077199	g12975	0.0815443	0.447793	-0.0474362	0.796782	0.0255892	0.838261	g12975	146.307	130.068	92.4705	122.154	167.097	91.9377	120.221	117.191	111.819	143.978	178.445	73.8152	111.408	102.157	138.57	99.7859	100.072
g12976	-0.107828	0.486273	-0.127367	0.314707	-0.00771006	0.976052	g12976	0.0387391	0.766744	0.00452737	0.979971	-0.0179419	0.882526	g12976	0.0174717	0.907717	-0.141351	0.327719	-0.0584267	0.564021	g12976	144.778	83.3648	118.727	127.875	104.752	99.6838	108.888	98.7598	120.617	93.7058	107.999	70.0167	100.143	91.2194	78.7643	83.2102	95.5269
g12977	-0.05558	0.59913	-0.0970382	0.478672	-0.0019126	0.990933	g12977	-0.153167	0.195404	-0.0907115	0.496607	0.0208791	0.806388	g12977	-0.0262787	NA	0.00187644	NA	-0.0281831	NA	g12977	10.1225	8.87929	5.66875	6.61314	6.19588	11.944	11.6863	6.43421	19.3427	6.58769	3.38372	17.6091	14.8198	6.48276	10.5716	3.46386	7.47803
g12979	-0.136541	0.258956	-0.0310972	0.777215	0.0985629	0.463306	g12979	-0.0432289	0.682664	-0.0227263	0.861611	0.0120026	0.927618	g12979	0.1239	0.206104	0.075124	0.604045	0.113347	0.196457	g12979	700.927	663.614	766.962	892.792	801.039	866.233	660.392	630.061	710.647	668.164	716.167	680.854	597.043	589.66	701.84	663.563	775.285
g12980	0.0774701	0.533941	-0.036278	0.708997	-0.129672	0.257125	g12980	-0.0356135	0.733348	-0.0167252	0.89425	0.0108946	0.932722	g12980	0.0506615	0.630508	0.213967	0.0262155	0.0330128	0.754654	g12980	1074.08	958.355	879.575	1151.43	1177.29	1182.19	1290.6	1292.33	1249.73	1363.71	1250.09	1423.52	1328.29	1291.83	1347.4	1352.26	1357.73
g12981	-0.0796938	0.51345	-0.0919169	0.501604	0.0109544	0.945881	g12981	-0.0377679	0.749643	0.0653204	0.645917	0.0583146	0.476963	g12981	0.627633	0.0157572	0.359675	0.0780606	0.0492453	NA	g12981	49.8586	10.4504	40.6352	37.5447	118.239	79.0077	28.7258	32.635	39.879	89.7514	38.6941	104.269	32.7906	29.8973	41.1701	68.8121	104.082
g12982	0.0854521	0.593026	0.0912155	0.47169	0.00352711	0.98961	g12982	0.114933	0.331492	0.0790682	0.561613	-0.0158933	0.902831	g12982	0.0878191	0.41374	0.0832299	0.613767	0.10089	0.310162	g12982	179.279	190.007	160.052	180.576	246.597	148.133	179.077	294.942	189.784	251.334	268.261	220.598	149.971	140.398	227.599	256.605	234.927
g12983	-0.165846	0.25946	-0.180032	0.145256	0.0031281	0.990933	g12983	0.027148	0.846056	-0.0898811	0.486613	-0.0744206	0.423651	g12983	-0.00690092	0.968887	-0.242479	0.0754551	-0.0443068	0.693257	g12983	237.366	179.7	268.742	184.379	152.087	166.059	193.357	134.325	148.335	160.168	150.754	134.351	152.437	139.337	167.083	137.693	116.894
g12984	0.0507161	0.690387	-0.0238633	0.883001	-0.0737135	0.538972	g12984	-0.0620977	0.570034	-0.0287703	0.859596	0.0181635	0.862804	g12984	-0.0132119	0.906219	0.118812	0.35788	-0.0110951	NA	g12984	28.3533	17.9397	9.02178	22.8036	12.2646	30.286	13.1859	15.5509	14.6325	11.2395	14.3213	16.7455	13.9234	13.7582	15.2333	13.3825	15.8485
g12985	-0.0524766	0.762764	-0.00842559	0.964014	0.044355	0.800935	g12985	0.0359715	0.784785	-0.0197132	0.912179	-0.0284675	0.772931	g12985	-0.00559623	0.972133	-0.12362	0.38409	0.00128291	NA	g12985	62.6822	55.9714	61.2323	53.1623	69.8481	48.8349	43.6656	44.8118	55.2318	49.7234	29.481	38.2688	48.9354	49.5312	49.6083	51.1852	40.4777
g12986	-0.154637	0.175999	-0.183199	0.0352817	-0.0215804	0.909737	g12986	-0.00563744	0.970034	-0.129926	0.154519	-0.0715774	0.374404	g12986	-0.000265544	0.998374	-0.148073	0.189419	-0.0268013	0.819534	g12986	1943.14	1749.39	1756.54	1936.53	1537.42	1735.05	1568.46	1250.24	1625.38	1396.09	1280.79	1328.34	1500.01	1268.96	1505.86	1401.44	1228.98
g12987	0.0139767	NA	-0.002133	0.989789	-0.0180322	NA	g12987	-0.00576336	NA	-0.107619	0.370508	-0.0232356	NA	g12987	-0.0110746	NA	-0.00103172	NA	0.0154422	NA	g12987	1.13006	4.46547	4.50651	9.78164	3.06637	1.0801	2.32475	3.63559	0	0.707076	1.10483	3.07012	2.90027	0.521141	6.47239	0	0
g12988	-0.22317	0.134748	0.127719	0.348256	0.930136	0.00526902	g12988	-0.00828314	0.958921	0.00277349	0.988167	0.00512184	0.974846	g12988	-0.0765005	0.425793	-0.944485	0.00406571	-0.00885555	NA	g12988	32.8195	58.1076	133.359	26.1975	55.405	43.3268	51.3062	76.0577	84.4391	47.0409	43.3314	51.8973	53.4935	59.5763	54.5597	34.631	42.6763
g12989	0.14957	0.220299	-0.0568889	0.575029	-0.225157	0.0387057	g12989	0.0537412	0.602875	0.150411	0.113634	0.0297829	0.751369	g12989	-0.00683884	0.968233	0.0622336	0.692344	-0.242815	0.00838397	g12989	863.129	929.965	670.95	701.914	769.514	780.911	929.933	858.247	836.94	814.51	922.934	845.207	1032.95	859.379	733.602	921.479	795.904
g1299	0.151905	0.305658	0.459205	0.00458562	0.106665	0.494199	g1299	0.337768	0.0267139	0.259862	0.061763	-0.0129854	0.926985	g1299	-0.00183727	0.993241	-0.0866616	0.602888	0.0368491	0.750061	g1299	113.283	156.686	140.006	133.948	159.782	100.673	151.438	217.085	153.42	133.825	183.729	163.684	117.105	203.983	155.797	231.215	130.228
g12992	-0.151726	0.279676	-0.19719	0.191678	0.00697736	0.974572	g12992	0.0202164	0.889034	-0.0895506	0.521854	-0.0558695	0.524348	g12992	0.166709	0.156225	0.000853823	0.996578	0.0881529	NA	g12992	108.611	68.5054	72.3503	90.1154	84.6892	72.5851	55.9863	27.0801	75.0376	94.9788	71.1884	84.6282	42.5727	37.1952	91.0452	65.5174	45.4591
g12993	-0.0631541	0.633244	-0.0769968	0.571497	0.00252355	0.990388	g12993	-0.0188543	0.890256	-0.244794	0.150308	-0.0610417	0.471741	g12993	0.0197671	0.854459	-0.00182408	0.992261	0.0808584	NA	g12993	27.8609	23.555	28.3334	29.9542	21.7633	27.1188	21.858	16.0446	23.9637	47.8261	18.2032	32.9636	18.0743	11.6465	28.4961	19.1722	10.0089
g12995	-0.155628	0.210208	-0.306598	0.00189498	-0.0989699	0.486077	g12995	-0.064191	0.526929	-0.183923	0.0582786	-0.0351096	0.69888	g12995	0.148179	0.137765	0.105738	0.442566	0.062763	0.524146	g12995	6912.5	4534.5	5250.25	7462.04	6289.89	6586.16	8243.61	6717.01	8302.81	8421.46	7153.11	8542.07	7749.47	6623.66	9279.43	7599.16	8001.1
g12997	0.11919	0.36973	-0.152112	0.283178	-0.529823	0.0326021	g12997	0.22003	0.13692	-0.0614903	0.676393	-0.497432	0.0303053	g12997	0.00700044	0.961964	-0.0213139	0.903479	-0.0215173	NA	g12997	47.4845	34.2206	31.6732	60.7141	36.9966	21.6762	71.5768	60.7441	23.3168	63.8234	56.8554	18.7259	67.563	35.4358	42.1696	40.2923	34.6166
g12999	0.00433459	NA	-0.0388211	NA	-0.0262959	NA	g12999	-0.0533128	NA	-0.0343633	NA	0.0100956	NA	g12999	-0.0187473	NA	0.0126989	NA	-0.0178776	NA	g12999	2.26774	1.49363	1.1301	1.63497	0	0	3.88652	0	1.05173	0.708671	0	3.07644	2.1842	2.09425	0	0	1.96029
g13	-0.136944	0.359985	-0.0751366	0.560765	0.0520999	0.775546	g13	-0.0988438	0.397789	-0.0429737	0.778336	0.0252942	0.813243	g13	-0.0251708	0.857886	-0.0578038	0.74436	-0.0456519	0.669451	g13	315.018	247.827	277.672	163.235	208.835	216.458	235.239	183.708	284.391	270.654	154.772	278.289	229.545	237.097	229.694	251.119	275.935
g130	-0.180547	0.16577	-0.065942	0.550992	0.0980457	0.516729	g130	-0.0423104	0.714923	-0.0613399	0.608748	-0.00299064	0.990583	g130	0.0118978	0.943179	-0.0922889	0.545848	0.00968261	0.949766	g130	684.973	492.005	738.829	690.274	645.918	609.667	512.073	562.773	594.177	567.181	520.239	537.297	569.679	540.447	541.656	490.16	622.274
g13000	-0.0752741	0.647501	0.10838	0.366011	0.20008	0.140728	g13000	0.0268328	0.847367	0.133257	0.286419	0.0334919	0.734737	g13000	0.0728363	0.520184	-0.0109748	0.961523	0.0583908	0.575947	g13000	196.649	175.427	251.236	213.538	254.522	276.457	179.022	254.103	236.725	222.187	236.726	192.548	154.147	192.867	172.638	246.816	227.98
g13001	-0.0683306	0.622745	-0.0141431	0.914937	0.0544374	0.735493	g13001	-0.018304	0.889034	-0.024098	0.852579	-0.000856513	0.999481	g13001	0.213067	0.0219949	0.176246	0.115546	0.238575	0.00896951	g13001	3669.81	3201.6	3776.21	4750.35	4097.04	4290.37	3329.81	3600.96	3564.72	4132.24	4579.34	3981.68	2956.81	2951.3	3613.17	3430.05	4101.56
g13002	-0.0705421	0.662716	-0.0148775	0.924785	0.055787	0.761188	g13002	-0.0421039	0.727111	-0.115976	0.31106	-0.0200816	0.864676	g13002	0.0942852	0.386727	0.120699	0.410732	0.260722	0.0198922	g13002	496.795	382.332	540.819	640.314	542.989	487.319	383.254	469.681	402.706	549.764	464.576	577.871	385.974	374.291	500.446	443.635	492.748
g13003	0.0282964	0.863107	-0.0686623	0.451088	-0.111806	0.361355	g13003	-0.127903	0.139335	-0.121418	0.175459	0.00632612	0.966631	g13003	-0.0231878	0.861107	0.142689	0.198413	0.00716259	0.960701	g13003	786.26	677.555	688.491	816.049	686.812	856.963	867.829	822.726	783.312	803.658	793.235	827.978	821.615	794.668	885.151	739.44	858.48
g13005	-0.191869	0.132369	-0.363548	0.00102823	-0.0901057	0.555116	g13005	-0.0165947	0.90688	-0.266189	0.0140564	-0.171503	0.0984914	g13005	0.0301826	0.825053	-0.110479	0.440975	-0.00211751	0.989603	g13005	1017.74	785.477	1049.57	1254.79	859.659	837.605	1015.32	732.256	815.848	787.088	763.426	808.52	976.736	711.362	1005.5	733.847	773.04
g13007	0.44405	6.76034e-05	0.261153	0.00527112	-0.140863	0.261622	g13007	-0.14071	0.134196	0.107066	0.280167	0.328891	0.00215929	g13007	-0.233735	0.0146257	0.319848	0.0019903	-0.08949	0.32902	g13007	1613.22	2387.42	1518.58	1428.33	1778.21	2256.96	1939.2	2308.01	1712.16	1787.93	2039.23	2190.46	2156.03	2444.04	1840.94	1857.03	2175.11
g13008	-0.00550144	NA	-0.0610635	0.623171	-0.0280112	NA	g13008	0.0100665	NA	0.0177002	0.906561	0.00022908	NA	g13008	0.0255974	NA	0.0331723	NA	0.000914325	NA	g13008	1.13471	2.98994	1.13031	1.63463	6.15074	4.33515	3.10977	0	2.10178	2.83071	4.42827	3.83869	3.64842	1.05047	3.61638	1.20889	0.983258
g13009	0.0282746	0.842828	-0.151032	0.0397672	-0.184593	0.040052	g13009	-0.0350476	0.714404	-0.119284	0.124008	-0.0350084	0.669045	g13009	-0.010981	0.936119	0.0648317	0.603447	-0.0299094	0.765791	g13009	1663.83	1581.77	1561.84	1757.35	1543.71	1667.85	1973.94	1701.5	1579	1731.86	1619.17	1696.12	1868.37	1571.65	1824.69	1611.29	1619.12
g13010	-0.0315297	NA	-0.180873	0.233132	-0.039569	NA	g13010	-0.0196197	0.832669	-0.0592923	0.632102	-0.00658864	NA	g13010	-0.00228906	NA	-0.0175008	NA	-0.0216871	NA	g13010	6.79488	2.98456	4.50975	3.25961	1.53342	3.24343	3.8773	1.20359	3.14144	2.81885	3.30994	3.82109	8.75251	1.57665	4.33594	0	0.983824
g13011	0.146509	0.327138	-0.00834348	0.963384	-0.155303	0.277316	g13011	-0.141367	0.250279	-0.407298	0.0168691	-0.0321612	0.747675	g13011	-0.397442	0.0164312	0.0298886	0.886831	-0.0219909	0.867892	g13011	143.907	155.258	109.492	158.349	85.9954	129.878	135.868	155.964	118.6	130.053	77.395	131.126	138.43	109.075	111.219	91.7318	80.4988
g13012	0.0460831	0.796484	0.0212763	0.899306	-0.0244468	0.89863	g13012	0.301549	0.0686531	0.285815	0.0848838	-0.00635319	0.970169	g13012	0.106336	0.309716	-0.00178652	0.993138	-0.00504913	0.974957	g13012	80.4642	91.0866	69.9734	79.9608	187.295	68.1787	86.1655	77.2373	77.612	62.1343	81.7673	73.5222	65.6364	79.3054	84.5612	95.4807	72.7555
g13013	0.0157878	0.89216	0.101847	0.446269	0.0373237	0.717571	g13013	0.0141411	0.900642	0.214174	0.186808	0.0370581	0.532228	g13013	0.000655654	NA	0.00280978	NA	-0.0151932	NA	g13013	13.5862	8.94554	11.2971	1.63572	16.9169	8.66312	1.55409	14.6492	7.37453	4.97527	12.2018	0.771979	5.07347	15.0847	3.59666	10.7859	29.2148
g13014	0.120422	0.39069	0.159626	0.127023	0.0300023	0.881513	g13014	-0.00182206	0.991665	0.170588	0.113735	0.112925	0.228965	g13014	0.00518877	0.978307	0.137503	0.311588	-4.14699e-05	0.99969	g13014	387.779	496.138	386.911	404.202	602.781	503.052	536.115	622.677	577.61	498.905	537.04	598.743	516.53	597.502	534.685	583.892	636.31
g13016	-0.148589	0.256254	0.00561056	0.973162	0.157861	0.218037	g13016	-0.0489134	0.657757	-0.0981925	0.353711	-0.0123872	0.928005	g13016	0.179724	0.0787249	0.120834	0.374989	0.393503	0.000186435	g13016	746.707	835.963	925.629	1033.43	999.751	942.714	730.607	706.319	840.809	1097.9	775.149	1073.05	710.226	675.222	924.286	953.277	919.572
g13017	-0.0161558	0.916276	-0.0147331	0.933054	0.00487445	0.978381	g13017	-0.0129519	0.926676	-0.0350957	0.820861	-0.00498456	0.972757	g13017	-0.0124497	NA	-0.023997	0.869888	-0.00321551	NA	g13017	29.466	19.4121	25.9577	14.6865	9.2111	14.0686	6.98635	12.0674	8.39025	12.0027	12.1543	11.4873	10.2105	8.92898	12.287	9.66946	10.8157
g13018	-0.0930786	0.539278	-0.34318	0.00425769	-0.156788	0.250752	g13018	-0.0191951	0.892142	-0.279694	0.019582	-0.163686	0.123096	g13018	0.00744382	0.968233	-0.0540939	0.768567	-0.00964035	0.950304	g13018	346.924	240.557	294.446	391.265	220.909	266.15	373.228	297.911	309.885	333.782	303.386	319.861	353.869	254.144	338.17	277.728	249.717
g13019	-0.116439	0.438772	-0.0527333	0.674398	0.0561618	0.761677	g13019	0.0263115	0.848064	-0.0481725	0.726062	-0.0404768	0.669045	g13019	0.10024	0.358788	-0.0227265	0.917379	0.0995207	0.318074	g13019	300.955	226.379	284.87	406.304	309.481	316.334	315.689	319.902	364.56	324.849	362.565	291.843	255.494	252.189	314.77	289.557	300.908
g13020	-0.0690798	0.669472	-0.06547	0.573257	-0.00174696	0.994962	g13020	0.0459308	0.69407	-0.0359982	0.79703	-0.0512997	0.562442	g13020	0.164724	0.132053	0.044906	0.815441	0.129067	0.192929	g13020	345.412	312.159	341.545	416.019	391.97	354.164	302.121	325.536	300.473	341.684	347.147	287.291	273.214	217.369	351.66	313.924	325.013
g13021	-0.0636443	0.635952	-0.0726109	0.434974	-0.0148589	0.939378	g13021	-0.0236015	0.845296	-0.0934257	0.322057	-0.0274584	0.767958	g13021	0.0151238	0.918475	-0.00842027	0.966471	0.0293605	0.795329	g13021	1064.69	944.351	1046.83	1068.73	1014.29	936.461	935.184	860.261	911.731	1010.81	829.522	1033.41	948.234	910.201	988.108	946.419	898.432
g13022	-1.04732	0.00260247	-0.828317	0.00603877	0.065474	0.649409	g13022	-0.0622951	0.592287	-0.216309	0.171845	-0.0222833	0.834045	g13022	0.134813	0.202975	-0.0603631	0.691537	0.0404539	NA	g13022	80.3528	20.8598	68.9386	93.3239	33.8574	55.241	53.6372	31.8876	79.1544	68.4139	34.4402	63.5057	40.4867	22.7989	56.7189	63.3021	56.2661
g13023	0.0500883	0.779854	-0.0582274	0.61869	-0.123135	0.396223	g13023	-0.0359906	0.772706	-0.0501137	0.70031	-0.0017146	0.996051	g13023	0.0677271	0.553103	0.223765	0.0709974	0.0639181	0.529526	g13023	294.636	276.214	283.301	367.235	328.578	336.582	261.622	266.947	207.737	264.206	276.324	268.981	256.588	214.121	287.547	245.188	300.63
g13024	0.325744	0.00368861	0.279791	0.00306971	-0.0521044	0.758538	g13024	0.051199	0.628672	0.283589	0.00366996	0.121097	0.171603	g13024	-0.0425785	0.716168	0.154728	0.198218	-0.0445869	0.674679	g13024	738.997	1066.97	749.437	641.964	904.981	851.995	685.495	823.217	621.195	699.236	830.163	691.694	735.83	875.017	660.899	838.493	853.846
g13025	-0.0317019	0.878629	0.0821718	0.497681	0.123656	0.41169	g13025	0.236875	0.0699714	0.0505108	0.720535	-0.0751761	0.419183	g13025	0.163109	0.156977	-0.0510749	0.789208	0.227585	0.0504689	g13025	1750.22	2295.32	1943.88	2339.75	2760.3	1735.85	1647.2	1339.8	1913.43	2364.9	2155.7	1464.95	1544.79	2105.01	2064.53	2543.61	2366.95
g13026	-0.0996772	0.469053	-0.0415193	0.773866	0.0545069	0.706944	g13026	-0.046882	0.694283	0.00400529	0.982663	0.0257085	0.792756	g13026	0.0220691	0.852404	0.00290962	0.987649	-0.00226184	NA	g13026	69.1405	25.3902	75.6059	66.8836	41.4401	53.023	60.5401	60.2451	59.7448	47.9684	54.1137	83.3854	36.4964	54.695	49.9024	68.9731	69.8999
g13027	-0.0544035	0.713267	-0.00854031	0.963342	0.0448773	0.757978	g13027	-0.0113529	0.942697	0.0047368	0.97902	0.00723108	0.960137	g13027	0.038996	0.684349	0.0236955	0.890566	0.0309922	NA	g13027	89.554	26.8891	62.0563	70.1242	72.1196	54.1004	36.4743	79.4041	74.3751	65.5469	62.9164	90.176	42.3705	55.2914	73.0911	77.5301	82.8031
g13028	0	NA	-0.0201043	NA	-0.00766879	NA	g13028	0	NA	0.00275969	NA	-7.7231e-06	NA	g13028	0.00040913	NA	0.000319076	NA	-0.00277248	NA	g13028	3.28567	0	0	0	0	0	1.60616	0	0	0	0	0	0	0	0	0	0
g13029	0.0645847	0.50194	0.067393	0.618569	-0.0225721	0.847264	g13029	0.0392487	0.688673	0.023328	0.882557	-0.0106746	0.916743	g13029	-0.00938491	NA	0.00522049	NA	0.00404208	NA	g13029	4.51064	13.3538	7.93156	4.94392	6.18547	8.68173	5.45194	10.1333	2.13639	8.71438	8.9832	3.16706	6.39573	5.55105	4.25132	7.00139	2.83627
g1303	-0.258223	0.0954875	-0.123006	0.348646	0.0920988	0.537333	g1303	-0.0298098	0.827386	-0.0295709	0.861132	0.0037839	0.984502	g1303	0.0356207	0.760765	-0.0959888	0.527438	-0.00700543	0.962698	g1303	89.3649	88.3373	168.899	84.8017	79.2729	105.19	78.0727	57.0465	66.256	75.9071	80.6486	86.8583	109.424	70.7178	105.919	86.0797	84.2199
g13030	-0.0463493	0.784784	-0.183424	0.0677209	-0.122655	0.369789	g13030	-0.00133016	0.993668	-0.0283543	0.835088	-0.0113577	0.934309	g13030	0.180173	0.0753614	0.149745	0.237579	0.0370816	0.743401	g13030	1712.67	1232.01	1149.05	1724.59	1603.36	1596.41	1869.92	1685.1	1987.2	1945.49	1950.37	2016.52	1760.37	1563.33	2028.99	1943.05	1900.36
g13032	0.176993	0.195639	0.054226	0.647997	-0.107854	0.478549	g13032	0.0315552	0.807447	0.0572819	0.650349	0.00620597	0.97166	g13032	0.00357673	0.984934	0.131474	0.355049	0.00119313	0.994312	g13032	302.642	289.764	252.762	353.962	333.034	313.802	333.734	386.607	299.721	323.707	329.052	311.263	315.403	349.86	286.448	374.026	352.58
g13033	0.182517	0.151479	0.00637708	0.968127	-0.17273	0.166618	g13033	-0.0641518	0.540006	-0.128383	0.218006	-0.0151149	0.903858	g13033	-0.0689446	0.535366	0.172877	0.160985	0.0265012	0.832565	g13033	416.364	507.063	341.576	475.214	406.007	468.238	578.415	561.17	504.021	596.411	492.853	510.829	543.47	489.035	536.96	494.205	554.603
g13034	0.0281281	0.846006	0.0232701	0.885949	-0.0106923	0.944761	g13034	-0.012136	0.932601	-0.0441909	0.766281	-0.00840718	0.948766	g13034	-0.00275532	NA	0.0410092	0.760509	0.0316699	NA	g13034	8.80989	10.2256	9.01862	15.0186	12.4389	7.54673	18.026	23.5438	15.4835	22.1204	22.9978	16.1324	13.0552	12.8209	17.8349	8.8433	24.0636
g13035	0.0653821	NA	0.00661128	0.96975	-0.0729845	NA	g13035	0.00177853	0.987494	0.0804914	0.509564	0.020075	NA	g13035	0.00153903	NA	0.0854012	NA	-0.0201649	NA	g13035	11.3443	7.47548	2.25747	1.63102	0	7.57746	4.65808	3.60396	0	2.81749	8.82923	1.5271	0.731754	5.278	1.4494	6.06971	7.9041
g13036	-0.0734457	0.569556	0.192984	0.220465	0.434777	0.0569996	g13036	0.024585	0.84949	-0.0801757	0.566739	-0.0529262	0.515782	g13036	-0.0405741	0.649405	-0.398255	0.0635815	0.0773198	NA	g13036	14.7076	64.0365	134.528	72.0944	32.3366	60.6686	46.6558	61.5544	53.9032	62.1341	55.6186	27.1769	46.177	66.117	56.6311	46.453	29.9801
g13037	-0.0203487	NA	-0.157446	0.266871	-0.0405618	NA	g13037	-0.0288918	NA	-0.0601994	0.602737	-0.00187628	NA	g13037	-0.00653356	NA	-0.00526317	NA	-0.0219722	NA	g13037	4.53634	1.49416	2.25931	0	1.53677	2.16633	4.66194	2.41896	2.10045	1.41441	0	3.06885	8.02271	0.525013	5.78334	1.20836	0.982841
g13038	0.0382325	0.832716	-0.0201899	0.90495	-0.0581448	0.701674	g13038	0.0351337	0.788237	-0.156807	0.275079	-0.171899	0.160939	g13038	0.00944187	0.950361	0.00830156	0.966984	0.0874601	NA	g13038	45.2203	49.0941	29.4129	60.7243	37.0013	48.7738	50.5741	48.3866	55.1297	91.1071	60.216	35.9115	42.3886	34.3861	47.1575	40.2692	33.6332
g13039	-0.148687	0.305017	-0.00242083	0.989889	0.13971	0.30969	g13039	0.0493087	0.686382	-0.000816142	0.996597	-0.0255674	0.805732	g13039	0.0305911	0.803206	-0.171964	0.220507	0.0303692	0.782811	g13039	152.794	67.0567	176.29	140.782	146.185	95.3137	69.1796	121.32	121.332	99.0118	107.735	92.1092	88.9648	101.108	109.166	94.4116	99.0166
g1304	0.0570149	0.74851	0.0338266	0.819145	-0.0226582	0.91333	g1304	-0.0221521	0.878258	0.055629	0.708326	0.0392266	0.679106	g1304	-0.123706	0.260708	-0.0609277	0.72266	-0.1838	NA	g1304	77.0228	89.5174	77.9161	47.3859	63.0047	64.9552	61.3593	75.2996	60.9817	45.3541	59.7962	52.3081	84.308	77.8379	54.785	48.1186	68.459
g13040	-0.0173842	NA	0.0226542	0.877517	0.0364041	NA	g13040	-0.0326381	NA	-0.00309545	0.984347	0.0154115	NA	g13040	-0.00373662	NA	0.0107785	NA	0.00440646	NA	g13040	1.13138	1.48928	3.39138	1.63842	1.53977	4.33341	3.88789	3.69221	4.22724	3.57034	2.22453	3.88164	0.721626	2.06664	1.43387	2.3827	3.86931
g13041	-0.0286682	0.744571	-0.184125	0.227179	-0.0408628	0.674211	g13041	-0.0452912	0.572688	-0.0539913	0.663349	0.00506123	0.960677	g13041	-0.0164533	NA	-0.0191246	NA	-0.0430265	NA	g13041	4.52892	4.47304	3.389	3.27114	1.5378	7.58005	4.6621	9.7618	13.6932	5.68457	2.21817	6.94568	52.9217	0.520353	6.47516	3.59647	2.92255
g13042	-0.020856	0.924194	-0.159421	0.193385	-0.12015	0.427534	g13042	-0.183426	0.141149	-0.33547	0.0236404	-0.0161061	0.901267	g13042	0.0119771	0.943218	0.184083	0.183415	0.0674054	0.514517	g13042	206.313	231.544	154.577	259.299	182.602	222.894	267.738	167.239	250.366	288.274	224.075	318.685	257.868	183.77	308.278	196.24	255.298
g13043	0.0302117	0.858455	0.000211477	0.998977	-0.0294881	0.849458	g13043	-0.00462659	0.977227	-0.0503635	0.739011	-0.0150981	0.898154	g13043	-0.0156234	0.899781	0.00991594	0.956544	0.0106279	NA	g13043	37.3847	20.8927	31.6131	49.0009	33.7976	44.3814	33.3926	38.7911	28.3672	36.1023	19.9194	23.0469	32.0115	39.2423	28.1352	38.5485	28.4062
g13044	-0.00200301	0.993927	0.00307752	0.988227	0.00537447	0.984297	g13044	-0.0226903	0.875126	-0.0668612	0.635219	-0.012242	0.9319	g13044	0.0234604	0.868353	0.0732581	0.661565	0.0837503	0.396336	g13044	78.1563	62.6632	71.1401	86.5996	84.5169	76.8632	71.4557	82.5763	82.0058	115.503	73.0812	107.684	85.7674	89.3402	94.4369	101.059	90.9623
g13045	0.0639102	0.659185	-0.044051	0.757934	-0.109079	0.405624	g13045	0.000806952	0.995954	0.0333757	0.837801	0.0114379	0.932722	g13045	-0.0108985	0.937631	0.0443318	0.779425	-0.0649251	NA	g13045	40.7843	35.8173	20.3222	19.5992	38.4048	34.6386	42.7105	52.1114	40.9705	43.1745	35.409	31.4915	56.0284	35.0644	35.3533	38.5562	46.0481
g13046	-0.00991832	NA	0.107942	0.375948	0.0717297	NA	g13046	0.00378904	NA	0.0475134	0.699267	0.0104868	NA	g13046	0.015833	NA	0.0148226	NA	0.0221431	NA	g13046	0	2.94578	3.39728	0	3.15225	6.53067	0	0	1.13207	1.57686	5.85791	0.876971	0.691433	2.85393	3.46196	1.10864	4.46684
g13047	0.032502	NA	1.45837	0.0139707	0.101911	NA	g13047	0.00324554	NA	0.014364	0.919461	0.0022752	NA	g13047	-0.0175169	NA	-0.000345043	NA	0.0315346	NA	g13047	0	5.91825	1.12684	0	0	3.23826	0	7.45627	4.23036	1.43337	10.0111	0.780344	0	7.62548	4.96678	0	2.85566
g13048	-0.114309	0.40767	-0.0699985	0.606902	0.04324	0.786222	g13048	0.0336475	0.797472	0.0460798	0.763134	-0.000341925	0.999567	g13048	0.101122	0.30414	-0.0231189	0.90101	0.0130739	NA	g13048	46.5088	31.4045	45.099	30.9319	53.6371	35.689	45.7527	27.4466	48.0322	54.014	42.928	44.8325	19.8121	25.9828	30.4973	40.2207	35.7327
g13049	0.0809751	0.434011	2.66704	0.000534218	0.308176	0.0945954	g13049	0.101105	0.329501	1.14299	0.0118394	0.0373983	0.550088	g13049	-0.0191759	NA	-0.0450053	0.704766	0.00610082	NA	g13049	2.26589	20.8949	11.2896	6.53237	23.041	12.9891	2.32955	21.8026	13.654	2.83026	24.3394	2.30342	2.18354	20.4197	0.721653	4.82139	6.86123
g13050	0.0687214	0.665126	0.00453811	0.980209	-0.0671719	0.693452	g13050	-0.0142185	0.926957	-0.0385664	0.775953	-0.0081078	0.957408	g13050	0.00301785	0.987875	0.102492	0.498369	0.0367418	0.751028	g13050	506.375	469.05	541.851	584.129	586.543	571.07	449.605	514.736	361.038	435.303	427.76	426.839	384.04	365.904	423.773	362.048	405.54
g13051	0.0670469	0.657647	-0.0595681	0.579876	-0.144131	0.272644	g13051	0.0474066	0.668451	-0.0372782	0.770692	-0.0573449	0.498314	g13051	0.0220932	0.881269	0.0388575	0.83524	0.00790201	0.959101	g13051	371.951	367.482	328.057	413.548	390.032	397.769	413.916	374.534	354.047	381.557	364.593	341.845	378.706	343.462	390.9	373.191	310.489
g13053	0.213821	NA	0.470982	0.0688006	-0.0357367	0.647692	g13053	0.108271	0.255464	0.214137	0.179478	0.00102607	0.99637	g13053	-0.0075643	NA	0.0453264	NA	0.00213055	NA	g13053	2.26942	29.873	1.13381	1.6433	13.8992	0	1.55977	2.4691	0	0	7.80923	3.11479	1.44741	9.8444	4.31406	5.97372	1.94014
g13054	0.0894609	0.569529	0.619616	0.0033215	0.174466	0.207794	g13054	0.272403	0.0724436	0.928082	5.97867e-05	0.0889328	0.358653	g13054	0.0137533	0.931989	-0.0760667	0.642309	-0.0341833	0.758384	g13054	86.1398	197.138	153.473	65.2571	147.351	120.116	69.0799	103.658	80.719	61.3839	154.629	69.6324	108.739	164.036	101.96	165.734	136.806
g13055	0.0995372	0.527981	0.306516	0.0441664	0.0956131	0.544644	g13055	-0.0446458	0.721655	-0.0668539	0.63028	-0.00228334	0.995563	g13055	-0.0348992	0.790148	0.108629	0.482222	0.241441	0.0501011	g13055	280.289	484.809	293.024	505.825	407.352	343.818	286.804	502.537	439.865	385.515	362.68	520.411	319.24	307.134	419.024	376.653	430.423
g13056	-0.148176	0.235204	-0.0536174	0.612503	0.0837104	0.566941	g13056	0.0185244	0.889406	0.0521186	0.647938	0.0119858	0.929408	g13056	0.0742819	0.488196	-0.0739303	0.62717	-0.0151277	0.911244	g13056	603.754	510.366	642.473	562.761	687.45	639.419	550.016	495.62	575.361	504.672	517.164	492.129	517.709	545.656	557.676	545.353	564.703
g13057	0.190845	0.128294	0.114046	0.252891	-0.0654217	0.69248	g13057	-0.0953754	0.334162	-0.0238878	0.865038	0.0385563	0.671004	g13057	0.0150245	0.925796	0.386159	0.000676127	0.157676	0.0947598	g13057	329.309	375.433	299.508	394.648	432.506	407.285	363.826	444.349	352.616	417.099	416.733	510.667	394.567	420.966	499.527	421.356	524.462
g13058	0.0344652	0.780529	-0.0964825	0.482349	-0.125098	0.309957	g13058	0.023521	0.8409	-0.0469793	0.74598	-0.0322527	0.674438	g13058	-0.00502063	NA	-0.00119519	0.993551	-0.019724	NA	g13058	17.006	7.47063	12.4097	16.303	10.7388	5.40959	22.5025	27.6313	7.32861	17.6055	22.0651	10.6881	21.9329	7.38122	14.4821	4.85083	11.8434
g13059	-0.096546	0.541297	-0.335921	0.0203045	-0.120798	0.425307	g13059	-0.0239806	0.866956	-0.104658	0.410701	-0.0250966	0.815806	g13059	-0.0197009	0.899408	-0.0973326	0.545907	-0.116497	0.254141	g13059	242.778	191.449	170.23	148.108	170.073	170.862	255.876	196.657	246.305	222.21	178.241	164.75	271.683	162.432	237.565	167.131	213.628
g13060	-0.218839	0.113987	0.0509386	0.686448	0.293978	0.0240457	g13060	-0.38495	0.00656241	-0.256701	0.0424784	0.0219442	0.845889	g13060	-0.0230642	0.879103	0.0260153	0.905358	0.2456	0.0325884	g13060	341.511	429.332	454.272	533.704	458.036	551.475	399.276	449.979	681.188	595.412	406.923	556.796	551.808	512.245	598.208	448.124	788.75
g13061	0.0859326	0.547707	0.0779459	0.452769	-0.00237635	0.991951	g13061	0.0354688	0.766742	0.0937044	0.381354	0.0178247	0.880356	g13061	-0.0182317	0.905623	0.00704607	0.973117	-0.0289421	0.815228	g13061	521.531	645.493	527.96	487.425	526.172	518.228	483.4	530.816	481.528	473.843	560.386	441.923	563.784	559.03	528.674	576.186	624.923
g13062	0.256324	0.0299689	0.0680834	0.513195	-0.159096	0.201881	g13062	0.0757653	0.445926	0.15299	0.124684	0.0178258	0.879272	g13062	-0.0101732	0.951201	0.119779	0.371563	-0.061015	0.538988	g13062	1493.36	2055.95	1324.25	1550.01	1747.33	1745.04	1828.57	1816.51	1598.95	1616.93	1810.1	1618.05	1813.19	1716.64	1516.77	1924.83	1570.24
g13063	0.0229444	0.916273	-0.0643888	0.611772	-0.0953409	0.553772	g13063	-0.0164046	0.916222	-0.054714	0.699876	-0.0121337	0.932722	g13063	-0.0146848	0.930736	0.0250023	0.910246	-0.0202928	0.881333	g13063	194.825	141.739	137.763	184.635	158.276	154.808	132.037	148.142	151.392	148.802	147.267	146.136	176.629	153.61	146.345	125.126	146.721
g13064	-0.269064	0.00574423	-0.161367	0.0523519	0.094698	0.449523	g13064	-0.00551054	0.969433	-0.157014	0.0598075	-0.104215	0.184801	g13064	0.187497	0.0286633	-0.0474537	0.753045	0.188024	0.0181684	g13064	1455.74	1196.83	1466.45	1817.32	1456.71	1421.89	1487.72	1233.83	1706.27	1682.06	1542.74	1672.82	1536.82	1439.07	1861.89	1644.16	1579.19
g13065	-0.138325	0.336062	-0.0596184	0.622827	0.0685671	0.692273	g13065	0.0904382	0.404636	0.00114524	0.994462	-0.0530366	0.552757	g13065	0.0332195	0.809616	-0.215292	0.0947381	-0.00907032	0.954587	g13065	301.763	292.92	379.098	344.91	280.722	264.522	294.982	262.72	270.642	235.064	300.324	218.304	238.807	215.458	251.156	236.265	223.274
g13066	0.0115539	0.959961	-0.0910482	0.392635	-0.113085	0.437671	g13066	0.0101255	0.948268	-0.00322353	0.984347	-0.00671518	0.966703	g13066	0.100356	0.34664	0.133686	0.329086	0.0241833	0.851669	g13066	330.329	279.94	295.078	373.646	317.248	343.443	334.391	287.097	275.951	295.107	354.95	330.205	274.047	264.792	317.45	298.775	284.123
g13067	-0.0611721	0.676846	-0.0301095	0.791754	0.0279636	0.881848	g13067	0.0973167	0.307666	0.0425825	0.720073	-0.0271373	0.78014	g13067	0.0614221	0.573716	-0.100682	0.464321	-0.00112221	0.994501	g13067	503.379	445.254	531.357	541.253	518.525	503.09	509.019	508.142	493.098	470.399	499.763	423.688	475.231	474.006	482.992	546.958	462.905
g13068	0.0342275	0.860604	-0.0577047	0.628868	-0.104895	0.494195	g13068	0.0482809	0.678438	-0.0489024	0.713088	-0.064913	0.464487	g13068	-0.0466231	0.70199	-0.109059	0.470213	-0.0535177	0.615131	g13068	1612.21	1564.16	1466.5	1528.53	1219.61	1385.49	1607.37	1206.23	1277.1	1340.01	1447.01	936.624	1597.76	1700.81	1504.02	1371.84	1440.06
g13069	0.0453725	0.801185	-0.0329444	0.794059	-0.0897053	0.565139	g13069	-0.00399688	0.980548	0.016609	0.916117	0.00899943	0.951441	g13069	-0.00834235	0.962013	0.0416882	0.827717	-0.0492975	0.646245	g13069	652.104	750.435	676.659	807.972	719.062	824.232	799.72	764.71	732.792	663.294	752.527	705.042	954.631	782.347	744.85	786.889	746.595
g13070	-0.00603759	0.977972	0.0597325	0.665145	0.0578762	0.688618	g13070	0.0237288	0.862536	-0.0144441	0.934638	-0.0179186	0.872969	g13070	-0.0713993	0.44469	-0.192534	0.184772	-0.0218805	NA	g13070	46.488	50.8091	56.4011	21.1881	38.3449	25.964	28.7067	37.1933	36.6241	28.851	29.7745	31.2723	36.5811	46.4482	41.2965	23.064	20.7489
g13071	-0.0197795	0.926925	-0.00133649	0.994286	0.0190188	0.928987	g13071	0.0364442	0.784114	-0.0219633	0.899949	-0.0304205	0.759607	g13071	0.00772589	0.963482	-0.0606387	0.726283	0.0222378	0.861192	g13071	70.1597	86.4049	70.0757	65.5066	53.8738	70.4096	78.5205	77.3604	87.6387	91.2822	92.2483	71.3104	85.2555	72.9863	94.0058	93.0788	72.6849
g13074	0.189281	0.0941152	0.0152467	0.90495	-0.166913	0.143825	g13074	-0.0598563	0.545091	0.0738513	0.470454	0.129601	0.136012	g13074	-0.120421	0.219663	0.123714	0.316602	-0.21225	0.0156465	g13074	669.149	696.674	504.084	557.039	550.36	657.632	908.264	924.519	842.355	684.136	836.092	839.456	831.819	837.259	720.369	750.738	811.368
g13076	0.105491	0.500595	0.0308728	0.832124	-0.0715861	0.677777	g13076	0.0270522	0.846743	0.319104	0.035636	0.123177	0.238901	g13076	-0.0117431	0.944607	0.0454339	0.815584	-0.207728	0.0729712	g13076	99.0454	96.2299	79.3584	80.951	108.379	97.7058	119.954	129.589	113.75	76.7447	124.005	107.067	108.81	119.952	79.7157	104.132	108.66
g13078	-0.111594	0.413613	-0.13251	0.339604	0.00708378	0.972842	g13078	0.0099367	0.95	-0.00922109	0.959448	-0.00831748	0.952973	g13078	0.0856159	0.367192	-0.00111751	0.99509	0.0174238	NA	g13078	45.3571	29.8908	48.5016	43.9989	36.8067	54.0892	57.4093	37.1648	44.9817	48.5325	58.4309	32.7803	22.6898	19.5421	40.5849	35.2231	37.57
g13079	-0.0942202	0.523748	-0.0111912	0.94463	0.084381	0.593846	g13079	-0.0490597	0.671633	0.00016333	0.99922	0.0273003	0.788758	g13079	-0.304902	0.010681	-0.334687	0.00516907	-0.352181	0.00204412	g13079	341.257	352.62	370.03	285.295	257.726	323.491	352.276	337.538	397.818	226.037	239.395	237.407	316.588	307.41	226.658	232.863	242.817
g1308	0.0308927	NA	0.500139	NA	0.0535767	NA	g1308	0.0269226	NA	0.126113	NA	0.00851619	NA	g1308	-0.0129984	NA	-0.0231615	NA	0.000587227	NA	g1308	0	4.44447	1.12558	0	3.06713	0	0	6.15103	2.10719	0	1.10864	1.54995	0	2.56234	0	1.18218	0
g13080	-0.00644475	0.973158	0.0458688	0.747666	0.0438148	0.752719	g13080	0.00731568	0.962504	-0.0616913	0.668227	-0.0272486	0.758788	g13080	-0.0538252	0.530878	-0.123475	0.347845	0.00382812	NA	g13080	21.551	25.4192	37.2102	17.9119	13.7947	19.4679	24.8174	20.3076	17.7583	24.5666	19.82	14.448	16.1341	28.0789	20.3228	14.6144	12.8921
g13081	-0.0404511	0.673608	-0.0681174	0.609036	0.000984837	0.994987	g13081	-0.0309535	0.75238	-0.068657	0.600434	-0.00440422	0.972903	g13081	0.00248059	NA	-0.00219699	NA	0.00535318	NA	g13081	3.30371	7.30397	10.1459	11.6811	3.10971	11.8592	4.70243	4.1548	5.52982	7.62773	5.74946	5.94353	10.3067	1.89939	4.80171	3.31624	3.56499
g13083	0.107641	0.456611	-0.0527813	0.64939	-0.178335	0.165827	g13083	-0.0217093	0.873613	-0.00842551	0.957738	0.00767975	0.96003	g13083	-0.00735238	0.968233	0.135601	0.323454	-0.0413261	0.712767	g13083	511.223	566.116	390.414	536.606	509.493	594.045	678.308	576.663	600.394	590.853	560.855	562.714	638.249	557.34	569.375	604.194	581.269
g13084	-0.150549	0.206554	-2.52764	1.58476e-05	-0.291432	0.110106	g13084	-0.0512025	0.621841	-2.19514	0.000113661	-0.801935	0.0122222	g13084	0.00901516	0.93097	-0.0436168	0.731807	0.000739658	NA	g13084	62.1629	5.94793	41.8685	62.4057	6.16923	19.5132	71.6017	13.6897	8.49083	65.3971	11.1626	28.9411	59.5366	8.19145	65.6549	14.1805	4.79305
g13087	-0.0342235	NA	-0.0223038	0.882453	0.0243066	NA	g13087	0.0485676	0.570558	0.00738795	0.962813	-0.020271	NA	g13087	0.0279031	NA	-0.043699	NA	0.0166123	NA	g13087	1.13263	2.98368	4.5171	9.80516	4.61051	2.16524	1.55348	1.21522	3.15494	2.83558	4.43022	1.53909	5.81251	2.61073	2.88273	6.01225	2.93254
g13088	-0.0342235	NA	-0.0223038	0.882453	0.0243066	NA	g13088	0.0485676	0.570558	0.00738795	0.962813	-0.020271	NA	g13088	0.0279031	NA	-0.043699	NA	0.0166123	NA	g13088	1.13263	2.98368	4.5171	9.80516	4.61051	2.16524	1.55348	1.21522	3.15494	2.83558	4.43022	1.53909	5.81251	2.61073	2.88273	6.01225	2.93254
g13089	-0.0157034	0.937289	-0.176698	0.0683598	-0.152286	0.224919	g13089	-0.0628261	0.543226	-0.0502731	0.672602	0.00911135	0.94949	g13089	-0.020224	0.892107	0.0377241	0.837548	-0.111939	0.223734	g13089	606.39	501.822	485.237	455.147	463.525	507.51	556.509	506.123	531.44	560.143	477.105	592.165	614.557	488.522	514.908	502.125	480.388
g13090	0.00182619	0.993927	-0.038206	0.747346	-0.0486567	0.788678	g13090	-0.0137288	0.927504	-0.0410913	0.746979	-0.00983412	0.945006	g13090	0.0685391	0.538653	0.12526	0.357843	0.0738885	0.444907	g13090	402.546	366.165	332.742	382.948	394.134	418.649	371.606	312.883	376.581	443.809	396.88	406.304	378.421	408.295	450.795	426.343	421.204
g13091	0.0246231	0.89328	-0.00228102	0.988492	-0.0302713	0.867143	g13091	-0.0184222	0.889034	0.108272	0.270363	0.093736	0.260372	g13091	0.0110543	0.944607	0.075002	0.613486	-0.0749273	0.419093	g13091	522.666	575.267	525.702	497.204	516.966	551.766	485.727	470.759	461.635	420.328	530.598	479.315	501.635	473.602	454.084	481.578	549.903
g13092	0.171277	0.106187	0.112109	0.185176	-0.0511489	0.733296	g13092	0.0348549	0.739161	0.123995	0.152818	0.0348665	0.686596	g13092	0.0133292	0.926666	0.141833	0.191159	0.00638622	0.964999	g13092	789.058	882.493	806.686	880.218	959.812	882.608	864.157	888.491	753.582	799.399	939.889	847.517	829.376	988.943	840.511	924.435	969.034
g13094	0.0189983	0.911067	0.0650322	0.636212	0.0295868	0.837953	g13094	0.0412125	0.727945	0.200587	0.206976	0.0273998	0.758788	g13094	0.0493576	0.578107	0.0469331	0.737538	0.00887383	NA	g13094	23.5435	26.5871	20.3942	14.918	46.5396	17.3773	14.8083	19.5748	19.4242	16.9581	23.7532	26.6975	11.2286	17.7759	18.238	24.0336	25.9399
g13096	0.0187266	NA	-0.0193356	0.90424	-0.0345037	0.738924	g13096	0.00309516	0.980696	-0.00374246	0.981528	-0.00267698	0.985844	g13096	0.00999022	NA	0.0403892	NA	0.00478069	NA	g13096	9.06057	7.45462	7.92008	3.27923	4.62297	5.42163	3.89125	2.46111	0	9.2859	7.79044	5.43536	4.33645	4.14101	4.30765	4.77377	5.81476
g13097	0.00100955	0.996453	0.0193826	0.909193	0.0192604	0.926007	g13097	-0.00607039	0.971728	-0.0596423	0.684423	-0.0188622	0.874302	g13097	-0.0769508	0.462753	-0.107813	0.470213	-0.0184192	0.885973	g13097	90.4456	119.026	83.7097	73.8449	73.9959	69.3651	72.3563	75.6357	85.8551	63.1075	65.7785	54.6251	82.6486	70.3469	88.6209	56.8755	77.8753
g13098	-0.168766	0.253417	-0.29448	0.0361944	-0.0412647	0.834704	g13098	0.0180044	0.904192	-0.0730226	0.583174	-0.0482709	0.604365	g13098	0.110435	0.313426	-0.0410778	0.83661	0.0154508	0.912442	g13098	166.62	109.031	144.439	146.813	135.061	120.112	145.139	87.9442	127.867	151.651	120.369	138.451	134.318	120.45	161.289	152.484	128.003
g13099	0.0247368	0.84522	0.0536518	0.695793	0.00911385	0.947478	g13099	0.126931	0.256618	0.134577	0.34189	-0.00750498	0.948458	g13099	0.0220339	NA	-0.0312707	NA	-0.000755671	NA	g13099	5.66532	7.46368	6.77305	3.26536	7.6789	3.24706	5.43504	12.0978	7.34868	8.4848	23.2235	7.67156	6.55496	6.81355	5.77613	7.23861	3.9247
g131	-0.0472192	0.786177	0.0338559	0.782948	0.0932446	0.539889	g131	0.116153	0.250709	0.198883	0.0581509	0.0148734	0.90633	g131	0.225554	0.0325325	0.0343116	0.861417	0.0566796	0.580205	g131	500.389	570.016	571.457	518.961	605.012	525.494	437.229	428.172	451.532	518.091	543.131	512.48	541.785	561.028	576.615	850.417	666.914
g1310	-0.0415837	0.815237	-0.494295	0.0227606	-0.170666	0.212802	g1310	-0.0936681	0.422765	-0.16077	0.264371	-0.00570493	0.972757	g1310	0.0190494	0.885272	0.100679	0.484982	-0.0237449	NA	g1310	69.2023	40.3832	55.2407	63.4765	58.2242	50.8263	71.3357	39.3356	33.3988	56.0817	29.7079	54.6679	53.5991	31.8464	54.4849	37.815	59.6115
g13100	0.0537074	0.593553	0.0484658	0.726752	-0.0216099	0.857406	g13100	-0.150958	0.195769	-0.053003	0.699267	0.0330025	0.646871	g13100	-0.0578306	NA	0.0916426	NA	-0.00776128	NA	g13100	5.65705	4.468	7.91305	6.55329	6.15883	13	16.3288	27.0686	6.34017	4.99768	4.44865	17.8521	5.05214	7.75172	9.32121	3.57478	11.6106
g13101	0.0379749	0.847239	-0.0204502	0.891577	-0.0658059	0.705531	g13101	-0.0238693	0.863463	-0.00165612	0.992081	0.0117124	0.933121	g13101	0.131867	0.22485	0.266051	0.0334627	0.107915	0.274424	g13101	328.684	300.177	258.428	295.305	376.067	347.367	343.079	349.637	344.926	433.281	379.98	494.404	321.791	315.909	449.008	422.116	395.567
g13102	0.284027	0.049619	0.105268	0.369386	-0.129685	0.38209	g13102	-0.137419	0.233046	-0.0182772	0.91473	0.0632263	0.482747	g13102	-0.0634408	0.582395	0.385028	0.00756704	0.020129	0.881924	g13102	470.391	636.267	427.673	494.264	411.318	490.186	464.907	568.59	386.736	531.113	583.06	796.248	497.87	483.93	486.05	471.997	543.547
g13103	0.268558	0.032459	-0.0145496	0.918978	-0.282294	0.0154327	g13103	0.0593259	0.580073	0.0459114	0.71512	-0.00957739	0.947151	g13103	0.0103324	0.951201	0.183525	0.138737	-0.0372387	0.742538	g13103	273.328	307.967	201.861	272.011	274.418	283.389	367.653	339.704	280.1	323.825	363.531	305.21	354.694	332.862	340.22	356.481	318.971
g13104	-0.131651	0.312298	-0.308328	0.00196294	-0.11846	0.3801	g13104	0.0237056	0.855706	-0.0592695	0.601712	-0.0508445	0.548434	g13104	0.0983613	0.343797	-0.0411604	0.821177	-0.0329217	0.776097	g13104	517.262	369.369	386.729	457.48	430.639	422.864	538.959	435.629	559.711	528.26	523.968	508.407	548.825	428.397	537.3	461.878	430.724
g13105	-0.0346067	0.813639	-0.0806135	0.553859	-0.0219063	0.882098	g13105	0.0195361	0.88038	-0.0632181	0.655874	-0.0381628	0.637827	g13105	-0.0164691	0.875359	-0.110651	0.387785	-0.0225417	NA	g13105	26.0623	23.8864	37.2492	17.9565	16.8915	23.8107	27.1733	12.0881	14.6928	21.2022	17.6892	13.0344	26.9599	21.5035	23.8345	13.2787	5.89101
g13106	-0.00680401	NA	0.00379402	0.982994	0.0104541	NA	g13106	0.0150595	NA	0.00580587	0.967997	-0.00537965	NA	g13106	-0.000606869	NA	-0.0297738	NA	-0.00135177	NA	g13106	2.27236	2.99049	3.41013	0	1.54901	1.08912	2.34542	0	1.0649	2.16144	1.12015	0	0	2.58126	1.43688	2.38246	1.93321
g13107	0.133136	0.374332	0.0381291	0.782718	-0.0871894	0.594461	g13107	-0.00140224	0.993668	-0.0219674	0.896863	-0.00778456	0.960327	g13107	-0.0559753	0.634959	0.0444893	0.821673	-0.0113047	0.938626	g13107	146.311	192.869	145.467	146.574	168.621	171.974	157.446	156.6	126.433	131.31	143.18	122.489	140.751	137.132	151.65	108.332	127.852
g13108	-0.019532	0.928803	0.0184541	0.909048	0.0426779	0.82851	g13108	-0.0150258	0.92588	-0.00885283	0.958944	0.00419932	0.981969	g13108	0.0269209	0.853054	0.0486528	0.800516	0.0509442	0.638924	g13108	129.052	159.496	175.127	181.621	190.743	167.862	167.086	151.604	145.468	157.924	155.374	163.058	158.599	163.125	177.565	162.807	193.55
g13109	-0.0189011	0.931744	-0.027928	0.851541	-0.0121517	0.959805	g13109	0.0128405	0.936966	-0.0292428	0.855561	-0.0189388	0.875277	g13109	0.0124179	0.94038	-0.0189763	0.93151	0.0140208	0.921798	g13109	191.405	168.564	178.435	227.181	164.457	214.366	196.526	154.427	184.082	172.322	175.03	160.133	153.981	183.18	170.038	188.7	144.599
g1311	0	NA	-0.00542288	NA	-0.00172903	NA	g1311	0	NA	-0.00326041	NA	-0.00124395	NA	g1311	0.000409244	NA	-0.000409696	NA	0.000102705	NA	g1311	0	0	0	0	0	0	0.780575	0	0	0	0	0	0	0	0.723522	0	0
g13110	-0.158948	0.281779	-0.0729665	0.580915	0.0722832	0.654924	g13110	-0.016869	0.913038	0.000160817	0.99922	0.00861236	0.953298	g13110	0.0585796	0.585268	-0.025814	0.900828	0.0123928	0.927912	g13110	89.064	57.3972	100.834	111.602	85.4758	83.4378	63.2433	59.057	79.6919	65.9083	69.5269	91.7108	60.379	56.1608	54.1325	66.3703	58.9744
g13111	0.251141	0.0877315	0.530913	0.00176271	0.0644108	0.71538	g13111	0.0756361	0.510693	0.491623	0.00287669	0.121395	0.241887	g13111	-0.0200904	0.897459	0.0787894	0.642309	-0.0153935	0.912248	g13111	485.652	705.529	572.866	417.711	643.946	593.32	374.618	614.769	360.836	381.229	640.332	335.138	337.127	548.711	334.962	476.935	581.938
g13112	0.0305647	0.87307	0.00304946	0.988248	-0.0277086	0.878131	g13112	0.0914745	0.433227	0.174302	0.232091	0.00830516	0.953849	g13112	0.0442913	0.67957	0.00196236	0.992845	-0.0312252	NA	g13112	67.8098	68.387	50.9262	45.9929	70.9575	58.5437	40.4745	28.6488	39.2772	31.6383	58.0649	32.0913	40.867	52.6932	47.0832	50.7802	46.9371
g13113	0.0272538	0.80127	0.363492	0.0943002	0.0861325	0.41169	g13113	-0.0147453	0.899441	0.172413	0.25041	0.0762942	0.276803	g13113	0.00729255	NA	0.0731501	0.51517	0.0185857	NA	g13113	4.52668	25.3277	1.1302	3.27492	6.15644	18.4142	2.33217	9.81745	17.9458	8.55467	16.6679	13.1713	4.33647	6.73269	6.46006	32.2341	33.9369
g13114	-0.0160084	NA	-0.0533732	0.665383	-0.0136135	NA	g13114	0.0058852	NA	-0.00181395	0.99032	-0.00327991	NA	g13114	-0.00137871	NA	-0.0340609	NA	-0.0156819	NA	g13114	7.90269	2.97166	2.25743	0	1.53776	1.08156	2.32915	1.23285	4.22523	2.85682	1.11154	2.33042	0.718941	0.51421	0.714582	1.18611	0
g13115	0.0154293	0.927703	0.0404493	0.779264	0.0161088	0.918497	g13115	-0.00352184	0.981144	-0.0170195	0.922602	-0.00405219	0.979641	g13115	-0.0166961	0.879697	-0.0087717	0.958538	0.0111329	NA	g13115	14.727	19.3998	14.6778	17.9678	15.3631	20.5673	18.6381	29.0998	27.3189	29.7351	25.4545	13.0619	21.096	18.8328	14.427	15.6578	23.5043
g13117	0.0135928	0.916276	-0.0473214	0.732979	-0.0475148	0.663618	g13117	-0.00629497	0.964209	0.0331221	0.824833	0.0141187	0.881141	g13117	0.00767202	NA	0.0390845	NA	-0.0258337	NA	g13117	11.0293	7.30247	2.25711	3.33744	9.32507	7.55755	8.6206	4.14338	9.93666	10.6457	6.89522	9.30437	8.94503	8.08876	4.11988	7.754	8.93131
g13118	0.0343971	0.865902	0.0171518	0.918556	-0.016902	0.939378	g13118	-0.0114849	0.945015	0.0307419	0.850068	0.0186074	0.878791	g13118	0.0350053	0.789951	0.115988	0.44584	0.0261289	0.838008	g13118	96.2726	93.9842	70.0158	89.8831	84.5278	111.511	111.852	110.6	118.842	106.342	128.482	121.6	103.165	119.036	141.246	146.684	136.837
g13119	-0.0465431	0.745633	-0.119134	0.391842	-0.0302679	0.839156	g13119	-0.0332823	0.792407	-0.0194215	0.912106	0.00924048	0.945617	g13119	0.0565265	0.520765	0.0832567	0.533937	0.0136107	NA	g13119	29.1641	10.343	14.7344	21.5331	24.8127	26.0682	23.3806	15.624	23.7211	25.7718	23.742	25.0346	18.9639	20.2756	30.8937	24.0721	37.115
g1312	0.0328467	0.843204	0.090534	0.32429	0.0637872	0.669397	g1312	-0.0429915	0.680924	0.0439767	0.693283	0.0616623	0.443615	g1312	-0.055649	0.602081	0.0186591	0.921728	-0.0219455	0.859009	g1312	1827.42	2169.18	1947.37	1858.93	2025.35	1870.74	2077.4	2082.84	2205.73	1860.92	2177.46	2236.14	2231.56	2495.89	2224.98	2026.14	2551.09
g13120	0.0170345	0.910036	0.00999824	0.956714	-0.00929155	0.951459	g13120	0.00247944	0.985926	-0.064139	0.644116	-0.0229584	0.788232	g13120	-0.0423185	0.578107	-0.0579831	0.640859	-0.00637637	NA	g13120	14.7466	14.9544	29.3146	29.3043	12.2601	29.2002	29.4681	35.8026	18.7958	21.7469	22.015	6.07931	25.6813	23.8602	16.7004	10.9686	10.9176
g13121	-0.137862	0.357419	0.181827	0.167594	0.440963	0.0116756	g13121	0.0100228	0.951159	-0.0706555	0.608819	-0.0361436	0.709031	g13121	-0.00509335	0.978476	-0.169715	0.228252	0.255873	0.0425223	g13121	176.302	190.288	380.256	264.472	240.647	285.133	177.469	235.476	238.869	254.58	268.013	212.934	209.327	314.051	323.843	218.435	213.57
g13122	0.167448	0.251983	0.00546117	0.979282	-0.152169	0.270541	g13122	0.0853364	0.464153	0.0571916	0.700231	-0.0149092	0.907334	g13122	0.144778	0.20403	0.305695	0.0627696	0.0753978	0.428628	g13122	91.7894	153.781	97.0684	142.001	168.899	158.011	106.358	80.9394	58.7566	137.764	202.278	101.93	144.321	121.743	167.607	137.679	150.3
g13123	0.0463748	0.762963	-0.0680653	0.472788	-0.131341	0.281981	g13123	0.0836027	0.370118	-0.021164	0.870695	-0.083207	0.303747	g13123	0.0587447	0.583276	0.0276996	0.880969	0.0216464	0.860608	g13123	594.831	486.159	492.821	571.364	547.397	486.596	538.513	539.52	478.477	548.325	547.064	501.712	441.985	427.201	495.281	478.457	429.13
g13124	0.0749155	0.592155	0.0276583	0.810778	-0.0449131	0.797322	g13124	-0.012682	0.930145	0.0775913	0.448996	0.0542333	0.507514	g13124	0.168804	0.0785755	0.310138	0.00253531	0.105734	0.238911	g13124	421.874	445.463	416.155	480.573	565.766	519.209	448.35	453.674	404.591	510.192	481.526	553.622	416.083	436.308	475.001	560.569	560.323
g13126	-0.104331	0.500117	-0.0251925	0.87428	0.0755627	0.642864	g13126	0.0113159	0.945736	-0.0341586	0.833497	-0.0198139	0.8679	g13126	-0.0267592	0.840149	-0.194291	0.168302	-0.0220098	NA	g13126	88.3296	59.657	99.3935	68.6652	67.6421	68.2129	66.0347	71.8461	75.7792	70.264	58.7412	51.6335	61.6892	65.6767	56.8854	55.2288	55.6227
g13127	-0.135737	0.193863	-0.0500906	0.564827	0.0754799	0.548247	g13127	-0.00743087	0.957021	-0.0220972	0.843872	-0.0063222	0.965247	g13127	-0.00916698	0.950361	-0.142447	0.158837	-0.0324546	0.750874	g13127	1440.97	1386.92	1616.58	1371.6	1373.66	1322.4	1325.05	1200.4	1375.56	1323.4	1332.86	1295	1399.41	1351.01	1297.18	1191.13	1313.37
g13128	-0.0448939	0.7553	-0.0510574	0.715222	0.00287514	0.988777	g13128	-0.0285696	0.822436	-0.0414004	0.786489	2.50296e-06	0.999899	g13128	0.0575312	0.506525	0.0801988	0.541373	0.0506154	0.516097	g13128	179.768	58.0291	201.344	380.662	294.413	377.157	273.071	271.381	267.041	357.759	316.564	300.312	238.676	237.854	280.249	238.265	332.809
g13129	0.00121655	NA	-0.0035878	NA	-0.003325	NA	g13129	-0.00696469	NA	-0.0335755	NA	-0.00492168	NA	g13129	0.00247888	NA	0.0157551	NA	0.0103566	NA	g13129	1.13446	0	1.12867	4.89249	3.0694	0	0.776299	0	0	0.704163	0	0.763281	0	1.05601	1.44966	0	1.97679
g1313	0.150756	0.301442	0.615331	7.34904e-05	0.19358	0.153584	g1313	0.135983	0.236324	0.224287	0.078733	0.0106122	0.941914	g1313	-0.0449731	0.716519	-0.0754783	0.661565	0.0489987	0.655252	g1313	146.388	227.447	181.447	139.869	225.109	139.472	143.4	247.067	194.903	179.096	181.329	199.201	158.9	248.62	178.971	248.281	185.349
g13130	0.00805383	NA	-0.00770267	NA	-0.0125051	NA	g13130	0.0143767	NA	0.0419363	NA	0.00242327	NA	g13130	0.00407289	NA	0.00515276	NA	-0.00510774	NA	g13130	2.27911	0	0	0	1.55764	1.09422	0	0	0	0	2.25785	0	0.721115	1.0272	0	0	0
g13131	-0.053186	0.744449	-0.0169945	0.903314	0.0357492	0.84898	g13131	-0.0114315	0.939691	0.030768	0.820861	0.020595	0.855075	g13131	0.00736143	0.967843	-0.0273385	0.891327	-0.030618	0.798232	g13131	560.794	517.873	629.977	574.886	509.999	549.882	483.784	448.305	443.285	408.338	494.584	501.486	442.457	474.763	442.316	457.927	444.884
g13132	-0.112129	0.37671	-0.0602098	0.549303	0.0435154	0.802203	g13132	0.0847596	0.376401	-0.15993	0.0896788	-0.320924	0.00230518	g13132	-0.0421178	0.717466	-0.315801	0.00191418	0.0138384	0.9198	g13132	1184.24	1133.28	1310.37	1214.23	1097.76	984.833	1239.76	1015.49	1130.85	1047.43	993.541	846.583	1066.65	1108.2	1312.22	967.721	912.97
g13133	-0.0224014	0.910255	-0.107091	0.29231	-0.0890998	0.55806	g13133	0.0194735	0.888271	-0.0276224	0.842424	-0.0242943	0.815528	g13133	0.0438563	0.716941	0.013238	0.950398	-0.00660109	0.96709	g13133	437.213	378.95	373.776	483.676	447.189	447.112	539.813	450.641	495.238	486.175	454.028	414.655	509.447	482.125	505.293	516.024	510.455
g13134	0.0632691	0.676846	0.0897954	0.500368	0.0107829	0.957165	g13134	-0.030796	0.817089	0.00859139	0.962485	0.0193187	0.864682	g13134	-0.0178675	0.892251	0.0765039	0.603256	0.021349	NA	g13134	39.4067	54.7937	40.8266	44.5844	61.9075	45.5905	34.2813	55.0671	42.9036	42.3617	52.947	49.4769	44.5465	45.0371	46.5894	25.4815	62.8298
g13135	-0.0446515	0.787686	0.203807	0.190052	0.241869	0.119725	g13135	0.0139575	0.927824	0.0409245	0.791944	0.00698236	0.963122	g13135	-0.0837766	0.373429	-0.333942	0.0720589	-0.0207115	NA	g13135	30.2398	39.7914	56.6924	18.2668	23.2712	24.9598	24.9376	36.8015	35.7049	22.2184	27.1828	15.4675	21.6963	43.7162	23.7787	26.2095	32.2608
g13136	-0.0266619	0.875554	0.773801	0.013637	0.78663	0.0187606	g13136	0.286666	0.0909859	0.274747	0.126614	-0.00731783	0.957151	g13136	-0.0194563	0.865745	-0.859177	0.0136123	0.00847009	NA	g13136	13.3596	39.7365	54.3824	21.6541	32.6362	22.7558	14.0541	32.2129	26.2001	10.4854	22.7957	4.95734	9.71616	23.7231	11.1041	24.7483	11.7949
g13137	-0.0583086	0.728319	0.125553	0.346223	0.189395	0.173798	g13137	0.0425166	0.733262	0.0735316	0.606192	0.00402887	0.981969	g13137	-0.0609429	0.550394	-0.383979	0.0414743	-0.0397018	NA	g13137	44.1822	64.1708	98.2258	35.9336	46.0873	48.7112	46.5941	53.3348	48.3283	39.6405	39.838	32.2644	43.6534	63.3138	33.9073	51.8016	36.2441
g13138	-0.06635	0.690947	0.062092	0.60589	0.144893	0.305922	g13138	0.0433796	0.720106	0.049844	0.715006	-0.00188798	0.996051	g13138	-0.0158314	0.924177	-0.170684	0.204063	-0.0092349	0.953536	g13138	290.273	252.566	339.918	264.923	266.937	242.47	210.346	251.308	236.819	197.68	253.867	207.707	196.577	243.977	216.227	207.98	218.812
g13139	-0.091833	0.484031	-0.0193542	0.875343	0.0712921	0.631213	g13139	0.0103236	0.944466	0.0315393	0.797027	0.00823426	0.953166	g13139	0.0338944	0.786321	-0.0601345	0.698844	-0.00763696	0.959465	g13139	977.037	854.283	1071.05	917.422	913.94	852.449	727.303	760.438	721.294	743.004	752.984	779.561	738.449	749.524	743.673	825.507	812.421
g1314	-0.0133379	0.951866	0.0971299	0.457354	0.101953	0.48089	g1314	0.0176855	0.905416	0.0735298	0.605127	0.0162312	0.895321	g1314	-0.0435907	0.691081	-0.119825	0.40326	-0.0348313	NA	g1314	54.3973	73.1658	89.1614	62.0133	50.6634	46.5353	48.1294	73.6333	57.6897	43.0759	67.4079	56.6822	68.5453	69.3134	45.5287	58.004	61.9289
g13140	0.100185	0.507328	-0.0950594	0.386033	-0.215729	0.0915056	g13140	0.0391334	0.749703	-0.108381	0.345399	-0.131544	0.187469	g13140	-0.0697671	0.539638	-0.0593246	0.738862	-0.0612206	0.550084	g13140	256.261	234.633	187.244	259.122	184.043	189.316	300.244	289.016	265.739	268.032	256.903	250.099	351.266	280.381	291.304	264.719	213.5
g13141	-0.00571068	0.971967	-0.0551109	0.689681	-0.0317919	0.803244	g13141	0.00697136	0.962209	-0.216773	0.191101	-0.0960226	0.276151	g13141	0.0145956	0.88182	0.0112023	0.939634	0.0681003	NA	g13141	11.2107	14.7624	6.80023	36.4786	13.9645	13.0318	17.145	3.91754	18.3522	40.5786	16.9602	12.146	21.0484	16.2833	17.5303	13.7292	16.6645
g13144	0.0128519	0.95677	-0.0400637	0.775592	-0.0571836	0.752858	g13144	0.00699711	0.96652	-0.0100565	0.955747	-0.00742414	0.964462	g13144	-0.0122346	0.940091	-0.0186633	0.931531	-0.0332588	0.778057	g13144	143.913	120.93	120.774	114.261	127.447	140.697	121.111	90.6299	113.329	116.589	122.705	95.0518	138.468	155.289	130.024	105.049	116.872
g13146	-0.0871046	0.397119	-0.480278	0.06019	-0.0441969	0.70339	g13146	-0.120478	0.260827	-0.288968	0.126337	-0.00589754	0.964799	g13146	-0.0156095	NA	-0.0138321	0.924254	-0.0255632	NA	g13146	15.8733	11.9543	20.3053	16.3002	10.7374	8.65492	20.1731	3.60111	10.466	11.2621	2.20588	18.312	16.8228	3.69321	10.8653	1.21345	5.92583
g13147	0.0590299	0.701569	-0.00413533	0.98021	-0.0691381	0.660923	g13147	0.0583864	0.576458	0.0430392	0.723979	-0.0101333	0.942491	g13147	0.0234548	0.869243	0.0194454	0.923264	-0.0127702	0.92778	g13147	481.868	524.494	446.717	461.297	516.931	468.448	493.467	403.332	437.484	466.678	480.886	414.314	430.806	471.14	444.025	458.679	455.293
g13148	0.0282705	0.882896	-0.120424	0.233701	-0.159265	0.213166	g13148	-0.0135038	0.929544	-0.046178	0.711485	-0.0117858	0.932722	g13148	0.065507	0.55754	0.150508	0.239738	0.0154166	0.911364	g13148	2989.15	3013.86	2773.42	3774.45	3166.6	3672.65	3916.57	3086.86	3143.91	3192.05	3605.1	3604.1	3196.49	2708.79	3374.93	2998.81	2749.48
g1315	0.136129	0.281332	-0.109008	0.256802	-0.267419	0.0132432	g1315	0.0629303	0.531438	0.0245499	0.853703	-0.0205164	0.852572	g1315	0.157655	0.109427	0.238206	0.0275118	0.0182274	0.890228	g1315	2060.29	1938.54	1465.49	2185.59	2431.39	2204.91	2375.66	2059.71	1980.49	2467.44	2193.53	2068.92	2462.7	2126.84	2442.26	2701.94	2433.39
g13150	-0.0608446	0.676846	-0.000184673	0.999144	0.0596998	0.670844	g13150	-0.148728	0.245879	-0.102183	0.464377	0.0163239	0.889828	g13150	-0.0290393	0.786321	0.0129131	0.943416	0.0189423	NA	g13150	33.9992	34.3445	40.6295	29.3729	32.2389	63.8496	28.7216	39.8226	47.1951	48.7169	26.5185	28.3352	46.6767	35.1907	41.9205	30.2171	56.0449
g13151	0.000247382	NA	0.00125381	NA	0.000209662	NA	g13151	0.00470408	NA	0.00886065	NA	-7.55924e-06	NA	g13151	0.00146329	NA	6.68329e-05	NA	0.000109423	NA	g13151	0	0	0	0	0	0	0	0	0	0	1.09721	0	0	0	0	0	0
g13152	-0.00715299	NA	-0.0274374	NA	-0.00363559	NA	g13152	0.00896549	NA	-0.00676575	NA	-0.00517889	NA	g13152	0.00338042	NA	-0.00840191	NA	-0.000126438	NA	g13152	2.27022	0	1.13487	1.6455	0	0	0	0	0	0.718099	0	0	0.722862	0	0	1.19258	0
g13153	0.0240503	0.825213	-0.026251	0.862785	-0.0471149	0.650727	g13153	0.0495268	0.589383	0.0400661	0.774374	-0.00939953	0.926819	g13153	0.016038	NA	0.00385898	NA	-0.00932619	NA	g13153	19.2184	11.9013	10.1816	8.20637	6.1671	7.58716	4.66848	6.20473	2.12055	10.0445	8.92154	3.12289	2.8735	2.05257	0.714451	7.10531	2.88238
g13154	-0.0565133	NA	-0.082671	0.536302	0.00768826	0.957165	g13154	-0.0244395	0.820828	-0.0243186	0.874876	0.00425679	0.974237	g13154	0.00626246	NA	-0.0169398	NA	-0.0104701	NA	g13154	7.93211	4.47879	4.51499	4.89705	6.1422	5.41146	6.21094	4.83441	11.5435	4.24002	4.42205	9.19964	7.28714	3.14731	7.94538	3.62192	4.90988
g13155	-0.169207	0.246335	-0.1467	0.215898	0.0243461	0.911676	g13155	-0.0792789	0.487858	-0.341457	0.0217827	-0.0580152	0.522356	g13155	-0.128333	0.250305	-0.249265	0.063893	-0.0452125	0.685372	g13155	182.245	143.084	178.528	170.195	103.075	131.046	172.538	113.795	180.311	151.592	113.232	134.54	142.604	138.615	127.919	94.516	104
g13156	-0.0108882	NA	-0.116197	0.372367	-0.0436163	NA	g13156	-0.0145049	NA	0.000244933	0.998826	0.00713839	NA	g13156	-0.00156145	NA	0.00124097	NA	-0.031487	NA	g13156	4.53545	2.98931	3.38202	6.51265	3.06499	2.16259	1.55076	1.19519	2.08928	0.702031	1.1011	3.80317	11.7253	1.58781	0	1.21677	0.990734
g13157	-0.0540783	0.735253	-0.0542774	0.614307	-0.00631133	0.980217	g13157	-1.97063e-05	0.999906	-0.0112701	0.938427	-0.00485061	0.976613	g13157	0.00684905	0.968539	-0.0476202	0.78574	-0.0248045	0.844625	g13157	494.468	481.118	456.661	512.697	451.07	532.975	545.804	487.999	576.744	488.078	521.438	464.625	510.527	480.469	494.217	492.469	472.534
g13158	-0.0582421	0.735857	-0.10337	0.345545	-0.0473036	0.804363	g13158	-0.0215483	0.87682	-0.044379	0.744067	-0.00637877	0.970498	g13158	0.0050058	0.979407	-0.0196167	0.927773	-0.0292118	0.8177	g13158	374.069	397.333	377.998	422.424	333.006	404.684	388.044	318.995	360.43	298.932	357.697	334.849	348.356	272.644	340.773	291.83	294.604
g13159	-0.15074	0.310334	-0.0315937	0.827912	0.109618	0.48089	g13159	0.028995	0.833055	0.0391603	0.797361	0.000284936	0.999567	g13159	0.0143388	0.931832	-0.176835	0.204779	-0.0346336	0.768706	g13159	194.878	154.744	230.171	167.723	156.693	149.759	132.481	134.063	150.393	120.72	171.025	117.227	146.275	149.814	141.274	127.629	160.382
g1316	0.0659342	0.70479	-0.120897	0.316398	-0.196615	0.152478	g1316	-0.0460966	0.707686	-0.0274541	0.866104	0.0116563	0.935178	g1316	0.0288424	0.836013	0.203611	0.139635	-0.020674	0.877251	g1316	168.903	98.5914	81.2385	130.468	124.294	142.826	179.27	167.257	172.854	184.676	179.929	204.83	160.701	154.795	168.605	155.042	164.598
g13160	-0.258125	0.0549183	0.101711	0.36189	0.434062	0.00127772	g13160	-0.0315778	0.808878	0.0662745	0.595865	0.0599282	0.498574	g13160	0.0117024	0.946013	-0.166031	0.215437	0.0318458	0.795063	g13160	13336.8	14509.7	23534.1	14101.7	13570.9	15564.2	9955.24	12433.5	12657.1	11125.4	13477	11802.8	10285.8	11359	10584.4	11914	14353.4
g13161	-0.401777	0.00191826	-0.167081	0.113481	0.165862	0.204522	g13161	-0.0235272	0.862798	-0.0595714	0.625404	-0.0111308	0.936615	g13161	0.0474296	0.692888	-0.224242	0.0633586	-0.00923939	0.952329	g13161	2937.15	2429.89	3843.14	2616.29	2561.08	2270.54	1817.07	1564.36	1988.78	2006.56	1649.7	2081.03	1930.34	1567.52	1854.56	1814.63	1804.51
g13162	0.126522	0.377386	-0.125017	0.243105	-0.277887	0.0246104	g13162	0.033781	0.79187	0.0317247	0.826697	-0.00414774	0.981969	g13162	0.00747459	0.968089	0.0902773	0.573976	-0.126242	0.199814	g13162	305.946	253.081	183.659	267.798	274.171	254.048	335.774	316.328	304.007	298.536	294.442	292.881	339.552	275.874	255.87	288.78	258.09
g13163	-0.362833	0.0177343	-0.0414444	0.759155	0.250108	0.063036	g13163	-0.135056	0.243448	-0.0207576	0.901731	0.0583952	0.519149	g13163	0.0784446	0.484044	-0.0116236	0.959203	0.0589699	0.57265	g13163	546.046	321.352	760.199	602.295	598.169	732.684	518.181	604.089	691.188	558.056	535.218	768.087	523.808	550.783	661.689	620.71	680.465
g13165	-0.0457822	0.793695	0.0101418	0.956725	0.0562121	0.719243	g13165	-0.0229489	0.871135	-0.00800048	0.965565	0.00859429	0.952588	g13165	-0.00520293	0.97395	-0.0238747	0.901972	0.00543874	NA	g13165	45.3584	34.376	59.7792	39.1071	39.8717	49.761	31.8068	45.5404	34.5159	39.3804	36.377	41.1555	42.4602	41.2096	42.0407	42.5222	40.5485
g13166	-0.166684	0.262816	-0.128085	0.30806	0.0383512	0.846024	g13166	-0.0038378	0.981144	0.0146596	0.933525	0.00761562	0.962693	g13166	0.118438	0.281679	0.00290959	0.989822	0.0111764	0.938601	g13166	89.431	68.5685	91.5178	91.6285	87.6803	87.7212	92.4803	59.9079	92.7625	85.3642	88.785	102.008	78.213	76.3675	92.7362	100.557	89.4803
g13168	-0.0366735	0.807896	-0.00606674	0.975667	0.0311573	0.828797	g13168	0.00703347	0.964209	0.013722	0.936028	0.00118252	0.998496	g13168	-0.00609598	0.962794	-0.0612388	0.646768	-0.0170016	NA	g13168	17.6701	23.418	22.5811	23.3586	13.9752	19.4471	19.5758	15.1278	30.8678	21.2274	25.2645	26.1235	26.8585	22.9079	13.0688	19.9944	11.6352
g13169	0.00464904	0.985104	-0.15868	0.166384	-0.155187	0.2738	g13169	-0.0287803	0.831628	-0.0174381	0.917445	0.00755525	0.963105	g13169	-0.000254916	0.998374	0.0496579	0.794789	-0.0932382	0.3516	g13169	243.803	200.279	196.255	210.198	194.756	231.496	286.259	207.315	247.881	247.525	267.861	279.693	303.821	267.349	245.727	219.911	212.644
g13170	-0.0296825	0.845611	-0.147176	0.313935	-0.0559277	0.657277	g13170	0.0192788	0.882807	0.00344145	0.984347	-0.00838925	0.948458	g13170	-0.00680523	0.955802	-0.0754675	0.555571	-0.0813426	NA	g13170	30.6272	26.9174	24.8049	11.3964	15.3254	16.2225	24.04	21.4842	20.8852	14.7328	20.9151	16.7195	30.8155	8.48272	18.8777	12.1863	8.93165
g13171	-0.0833768	0.501111	0.319142	0.106126	0.893512	0.0160753	g13171	0.0912457	0.410785	0.0659025	0.641992	-0.013372	0.906408	g13171	-0.0407898	0.640713	-1.30531	0.00386765	0.00470564	0.968849	g13171	81.325	200.572	433.644	62.4773	98.7967	135.561	112.126	209.145	188.275	119.025	133.125	56.5732	107.957	207.812	134.513	202.297	70.5766
g13172	0.00195633	0.993927	0.212697	0.0689572	0.184894	0.166542	g13172	0.0178748	0.902414	0.127038	0.284976	0.0417335	0.658469	g13172	-0.0885441	0.419061	-0.15791	0.250825	-0.0477094	0.664389	g13172	194.661	265.226	279.139	162.081	192.365	223.127	181.897	220.708	199.451	176	191.073	174.225	195.228	242.026	173.045	229.36	197.94
g13173	0.0719802	0.660483	-0.0374386	0.778198	-0.121255	0.419242	g13173	-0.0167194	0.911731	-0.0426449	0.76171	-0.00786433	0.959343	g13173	0.0381071	0.773531	0.171464	0.206892	0.0424961	0.706991	g13173	448.187	445.541	354.847	522.225	589.375	620.63	673.153	661.896	642.59	716.682	595.367	613.9	654.498	564.545	698.743	609.391	619.223
g13174	-0.00965411	NA	-0.01577	NA	0.00314479	NA	g13174	-0.00207892	NA	-0.006643	NA	-0.000682796	NA	g13174	0.0139336	NA	0.0207509	NA	0.0104969	NA	g13174	0	0	1.12523	3.25674	1.53135	1.07874	0	0	0	0.706404	2.20725	3.06742	0.723903	0	0.718054	0	0
g13175	-0.00641586	0.972065	-0.0796778	0.344439	-0.082637	0.513027	g13175	0.00768848	0.955057	-0.0177927	0.880981	-0.0130488	0.911449	g13175	0.058517	0.55586	0.0626513	0.643424	0.00953727	0.942388	g13175	1921.76	1736.17	1593.86	1914.94	1835.12	1865.92	2211.96	2032.63	2265.05	2170.07	2261.14	2305.27	2179.75	2059.08	2314.54	2177.21	2030.9
g13176	0.0889606	0.526002	0.0402431	0.720229	-0.0438302	0.808794	g13176	0.0435625	0.692498	0.236362	0.0177629	0.0882235	0.302783	g13176	0.103152	0.315265	0.166767	0.166493	-0.0164228	0.902995	g13176	539.773	494.726	410.553	459.494	584.258	551.693	488.731	554.785	546.991	521.039	608.455	563.158	459.781	511.491	461.753	599.027	562.81
g13177	0.00464765	0.985017	-0.0220763	0.892947	-0.0284316	0.887586	g13177	0.0564939	0.642681	0.111881	0.404693	0.00905451	0.951441	g13177	-0.0190961	0.898682	-0.108592	0.473042	-0.147284	0.166103	g13177	141.712	112.054	74.4604	65.2168	92.0518	81.1454	134.243	134.599	183.24	114.106	144.543	116.07	139.614	152.325	119.46	138.213	120.373
g13178	-0.0441337	0.754931	-1.43145	0.000309901	-0.600032	0.0322814	g13178	-0.18371	0.174588	-1.69999	0.000162692	-0.15727	0.174829	g13178	-0.0253867	0.785325	0.0381303	0.795241	-0.0122447	NA	g13178	57.8466	20.933	13.5312	58.6228	13.7951	20.5497	41.1045	9.55823	24.0276	36.5028	6.60707	29.6602	43.9977	12.713	37.7395	12.177	14.8733
g13179	-0.19113	0.0691422	-0.161527	0.0542478	0.0276131	0.870528	g13179	-0.0368606	0.724622	-0.305344	0.000224265	-0.213493	0.0140794	g13179	0.123382	0.188057	0.0139585	0.938456	0.27437	0.000591965	g13179	929.537	822.247	1003.64	1134.55	893.258	923.536	825.006	670.503	773.408	1038.41	760.292	878.281	684.931	614.912	886.188	747.406	722.326
g1318	-0.0749113	0.532273	-0.0770026	0.573065	0.0167355	0.913312	g1318	-0.0134243	0.925949	-0.0782807	0.572803	-0.0178963	0.862783	g1318	-0.00277064	0.984566	-0.0660211	0.611521	-0.000326705	NA	g1318	24.9242	14.9243	16.9349	19.5984	6.14457	17.3191	13.9777	12.1164	23.1097	17.6923	9.95807	14.5915	18.1931	13.0861	18.7606	21.6913	10.7791
g13180	-0.0243769	NA	-0.0314284	0.822285	0.00697846	NA	g13180	0.00657285	0.95466	-0.0231113	0.875366	-0.0102997	NA	g13180	0.000645051	NA	-0.0387098	NA	-0.00113471	NA	g13180	4.53857	2.9921	9.0173	4.88081	3.06349	1.08128	5.42675	7.13825	2.08584	6.30217	1.09957	3.7913	4.41003	1.0633	2.90818	6.10799	3.9806
g13181	-0.0554606	0.726763	-0.25017	0.00971852	-0.158949	0.197649	g13181	-0.0812023	0.413722	-0.214466	0.0326769	-0.036755	0.686199	g13181	-0.0432219	0.717466	-0.0197799	0.921773	-0.0620787	0.527265	g13181	524.39	456.478	426.881	464.15	341.199	442.802	623.744	488.715	546.942	545.267	469.667	544.222	592.747	452.548	577.891	485.646	463.185
g13182	0.088403	0.450546	0.0115509	0.920638	-0.0775821	0.546438	g13182	0.00721055	0.95851	-0.0175626	0.88448	-0.0126509	0.917389	g13182	-0.0371913	0.733452	0.026424	0.876027	-0.011292	0.931281	g13182	1376.11	1393.32	1207.23	1408.77	1283.32	1215.81	1223.4	1266.68	1199.03	1123.11	1240.6	1196.15	1222.59	1219.91	1246.61	1156.47	1228.39
g13183	0.218131	0.103076	0.411375	0.00112511	0.0755034	0.653458	g13183	0.0345892	0.787836	0.105633	0.365097	0.020891	0.857975	g13183	-0.216278	0.0553757	-0.0682818	0.693528	-0.0318324	0.795063	g13183	267.547	389.936	300.105	290.231	309.92	324.587	258.405	337.787	276.459	221.202	268.146	198.577	266.032	393.111	241.067	281.221	291.988
g13184	0.073443	0.491199	0.0583444	0.67355	-0.0317045	0.796213	g13184	-0.01921	0.876606	0.0770133	0.571166	0.043051	0.553521	g13184	-0.0201253	NA	0.0686599	0.569232	-0.0295027	NA	g13184	10.8359	24.4602	5.51149	3.36687	9.34639	19.1472	9.51968	7.17926	10.1393	6.31832	12.7782	11.3519	11.5581	13.909	9.53619	10.8402	10.4605
g13185	0.0439326	0.793572	-0.154381	0.10899	-0.206178	0.074942	g13185	-0.0806387	0.411182	-0.239536	0.0151663	-0.0480611	0.575688	g13185	0.0211697	0.884218	0.19518	0.0900961	0.0649275	0.509381	g13185	1295.68	1353.79	1154.29	1633.71	1386.4	1589.56	1740.56	1410.86	1487.64	1917.39	1563.99	1725.94	2009.42	1518.47	1972.58	1487.07	1626.03
g13186	0.140838	0.264059	0.389871	0.0735527	0.0120334	0.939525	g13186	0.0216983	0.871135	0.0252125	0.881406	-0.00194908	0.995752	g13186	-0.0179335	0.875359	0.0665891	0.614237	0.05845	NA	g13186	9.85324	33.4387	8.9526	13.3792	23.332	18.2381	14.9789	29.4955	20.0305	26.2884	21.9094	19.7854	14.3332	20.2283	21.1962	24.1204	22.1084
g13187	0.0138158	0.917158	0.159843	0.284539	0.0667594	0.535064	g13187	0.0146346	0.899944	-0.0208064	0.896413	-0.0145064	0.872985	g13187	-0.0325421	NA	-0.0691634	NA	0.0204826	NA	g13187	5.64351	10.3956	11.3517	9.90873	9.29492	9.78092	4.68155	14.0097	8.57241	6.56021	0	3.18099	4.97218	10.076	7.08714	11.6563	3.77637
g13188	0.0144448	0.949895	0.00463021	0.980524	-0.0099318	0.9678	g13188	-0.10566	0.33572	-0.0638001	0.62403	0.0196608	0.869171	g13188	-0.0571634	0.630508	0.0572037	0.755061	-0.00590568	0.972142	g13188	237.599	217.447	252.084	226.082	207.856	216.666	196.72	216.519	185.968	214.883	195.731	255.338	210.762	210.871	195.04	172.798	209.015
g13189	0.0602313	0.676426	-0.00210196	0.989017	-0.067522	0.658703	g13189	-0.0235289	0.851164	0.0325654	0.790096	0.0311084	0.738563	g13189	0.0209163	0.882461	0.137021	0.261249	-0.00628693	0.968252	g13189	4588.23	4315.28	3834.68	4842.16	4767.28	5068.95	4995.72	4831.58	4864.56	4210.83	4797.47	4814.71	4530.81	4941.34	4928.68	4993.12	5198.77
g1319	-0.0806352	0.457358	-0.0716138	0.600863	0.0284218	0.825108	g1319	0.0445074	0.650954	-0.0294878	0.848642	-0.0395915	0.56684	g1319	-0.0109846	NA	-0.459836	NA	-0.0274372	NA	g1319	12.4776	11.963	14.6577	6.51249	7.6629	3.24453	10.857	3.58133	12.532	7.01634	4.40344	3.04029	11.0045	8.48144	9.43816	7.31079	4.96129
g13190	-0.316825	0.0588268	-0.991299	0.000220268	-0.0830503	0.583118	g13190	-0.213532	0.136816	-0.312734	0.0724542	-0.0036263	0.985733	g13190	0.0211231	0.869791	-0.00786787	0.969857	-0.052668	NA	g13190	78.6036	39.9082	64.5964	67.8932	43.3991	64.085	77.1232	25.9504	64.613	56.623	42.9181	72.4721	61.9031	30.2455	53.4253	25.2707	38.1355
g13191	0.0653684	0.708342	0.00440546	0.982902	-0.0622791	0.727174	g13191	0.069145	0.550494	0.0536514	0.706285	-0.0107537	0.941604	g13191	0.0736196	0.512477	0.0851229	0.612607	0.0325876	0.788025	g13191	222.167	203.137	134.278	259.347	259.361	232.644	253.013	297.439	313.327	283.483	314.681	252.35	244.603	232.042	246.678	294.17	259.051
g13192	-0.00820461	0.972881	0.0729203	0.56423	0.0864389	0.596396	g13192	0.00882643	0.95798	0.110781	0.389524	0.0388374	0.686596	g13192	0.0213154	0.887934	0.0140085	0.950178	0.0029854	0.98486	g13192	252.56	275.294	299.252	290.872	279.867	273.28	177.237	245.264	214.953	203.036	269.124	186.655	209.217	209.381	162.394	221.001	294.949
g13193	-0.140496	0.295948	-0.134874	0.187515	0.0046726	0.985966	g13193	-0.0668422	0.530514	-0.236849	0.0309158	-0.0511454	0.555644	g13193	-0.105369	0.320296	-0.194494	0.108528	-0.0458046	0.673324	g13193	464.296	371.365	486.802	508.45	352.046	426.601	467.681	431.076	469.41	382.548	344.689	383.013	427.47	362.786	385.237	304.959	309.34
g13194	-0.0906644	0.568012	-0.025967	0.868936	0.0619382	0.722432	g13194	-0.0202609	0.890459	0.0170701	0.923833	0.0174544	0.888725	g13194	-0.017232	0.910525	-0.0932385	0.560689	-0.0503491	0.631183	g13194	173.3	186.432	209.289	129.285	115.178	130.213	117.027	99.5787	116.795	104.387	134.264	124.129	116.296	104.294	107.886	102.357	121.819
g13195	0.0855251	0.533594	0.0406848	0.70958	-0.039642	0.824504	g13195	0.0270871	0.826262	0.0601271	0.584178	0.0104559	0.939735	g13195	0.0587835	0.593005	0.137062	0.270444	0.0427022	0.69045	g13195	875.336	943.554	840.606	964.456	928.106	976.797	818.185	933.027	808.473	859.661	1085.63	842.1	810.9	775.474	854.869	856.785	936.942
g13196	-0.0338755	0.82563	-0.192734	0.0164201	-0.147144	0.172369	g13196	-0.0880432	0.308212	-0.111789	0.199108	-0.00319416	0.98668	g13196	0.0738629	0.450525	0.174214	0.0837344	0.0225434	0.847876	g13196	1159.13	961.33	946.117	1107.49	1043.95	1216.81	1386.79	1119.12	1283.23	1523.22	1255.65	1461.69	1348	1207.52	1387.96	1308.32	1298.14
g13197	0.0865945	0.40767	-0.0979092	0.185122	-0.198658	0.019207	g13197	-0.0222422	0.83266	-4.91159e-05	0.999494	0.0125276	0.909314	g13197	0.0210185	0.855533	0.158683	0.0731484	-0.053581	0.52287	g13197	1450.99	1329.51	1159.89	1404.13	1288.96	1326.55	1487.69	1365.58	1332.49	1414.59	1470.28	1471.91	1488.77	1361.16	1361.92	1406.39	1485.46
g13198	0.023673	0.834096	0.0428876	0.757934	0.000862231	0.995196	g13198	0.0279504	0.798857	0.0449402	0.751094	0.000384522	0.999567	g13198	0.0243367	NA	0.0394214	NA	0.0221558	NA	g13198	5.65835	7.44932	3.39059	3.27492	13.852	3.24957	4.66434	7.36309	5.27818	4.27734	7.77837	9.29737	4.33647	6.21479	15.7913	10.7447	10.6659
g13199	-0.0219201	0.901476	0.00566318	0.96844	0.0318915	0.855016	g13199	0.0232045	0.849263	-0.0109707	0.934918	-0.0186804	0.866228	g13199	0.061679	0.559373	0.027988	0.878312	0.0833788	0.349114	g13199	622.209	657.066	639.888	699.986	730.695	717.478	663.675	677.874	686.826	722.792	681.637	616.283	631.753	607.41	704.834	692.815	704.278
g132	-0.0741243	0.603129	-0.0625717	0.543093	0.00552241	0.983265	g132	0.00867771	0.954107	-0.0151299	0.917185	-0.0115123	0.932722	g132	0.0680304	0.531932	0.00396765	0.984897	0.0274147	0.821777	g132	576.152	553.159	595.424	651.497	613.207	624.098	566.982	492.718	547.618	591.391	548.567	479.445	632.503	604.964	615.925	661.955	708.385
g1320	-0.00178655	0.994452	0.0360466	0.799625	0.0421318	0.829174	g1320	0.0124272	0.939175	-0.00342686	0.984687	-0.00769486	0.961067	g1320	-0.0539352	0.644316	-0.111931	0.468945	-0.0253351	0.843778	g1320	104.581	125.749	138.314	127.345	131.663	130.342	137.893	125.089	126.862	103.314	102.697	96.9741	114.946	132.452	107.743	101.464	97.1036
g13200	0.10655	0.474653	0.058914	0.621893	-0.040277	0.837638	g13200	0.0329148	0.799181	0.0132172	0.934526	-0.0112281	0.936615	g13200	-0.0160305	0.9224	0.0318125	0.878381	0.015062	0.915867	g13200	525.573	544.573	503.626	601.296	559.348	483.913	572.422	626.608	483.624	443.588	522.641	491.499	422.295	485.363	526.972	514.917	520.343
g13202	0.0941579	0.517543	-0.0224927	0.867618	-0.128013	0.356443	g13202	-0.00868378	0.956002	-0.052997	0.66601	-0.0176725	0.881076	g13202	-0.0219285	0.882461	0.0770405	0.631278	-0.000361994	0.998187	g13202	388.003	432.278	316.774	371.054	370.766	391.459	389.227	363.375	365.227	402.27	372.935	333.206	415.69	371.17	413.444	367.309	408.512
g13203	-0.107439	0.410548	-0.102301	0.452281	0.0241733	0.881848	g13203	0.027293	0.83463	-0.0226624	0.896368	-0.0238167	0.810613	g13203	0.0354457	0.714179	-0.0823062	0.545848	0.00283561	NA	g13203	23.6192	20.7184	22.675	21.4927	17.0387	21.7164	22.5936	14.1553	33.3124	30.7426	25.9419	24.0124	38.8139	25.4324	33.1244	35.7932	20.5646
g13205	0.144126	0.332195	-0.0563669	0.657864	-0.219614	0.10507	g13205	0.0235708	0.869458	-0.0775198	0.548623	-0.0596125	0.50812	g13205	-0.0047682	0.980629	0.0982438	0.542325	0.00828229	0.958368	g13205	152.985	120.938	88.0373	125.674	119.761	121.212	168.462	184.794	148.978	192.847	172.422	144.828	177.141	152.729	189.296	157.026	159.168
g13207	-0.0537882	0.674646	0.00914974	0.960348	0.061841	0.612673	g13207	-0.0934542	0.39701	-0.126708	0.371778	0.00181588	0.996051	g13207	-0.0467348	0.570556	-0.0401065	0.776176	0.0101415	NA	g13207	79.5463	67.8553	115.624	101.233	18.6227	92.2931	39.7357	43.1872	46.4578	49.488	35.0763	16.2229	40.6623	51.7424	30.1282	41.1307	84.1
g13208	0.018155	NA	-0.0116463	0.946693	-0.0281981	0.791876	g13208	-0.0218988	0.833039	0.0478082	0.719475	0.0291164	0.641743	g13208	-0.000896044	NA	0.0496833	NA	-0.023551	NA	g13208	10.199	2.98557	2.25887	0	3.07364	7.57993	3.10738	4.85157	4.20431	2.83286	4.42833	6.91743	2.91076	5.75638	4.32954	6.02422	4.89835
g13209	0.0950503	0.524003	0.113218	0.286551	0.018181	0.934368	g13209	-0.131626	0.207395	0.0100944	0.950018	0.111798	0.232451	g13209	0.00571322	0.97568	0.287218	0.016071	0.0832252	0.396833	g13209	250.656	291.543	285.298	281.751	305.053	353.684	329.63	335.934	288.399	349.706	323.813	459.545	281.493	357.9	351.906	372.449	375.607
g1321	0.0564817	0.735253	0.837611	0.00245422	0.260051	0.0971409	g1321	0.851792	0.00239373	1.20587	7.81085e-05	0.0177841	0.876416	g1321	0.0246721	0.845941	-0.212116	0.150637	-0.01551	NA	g1321	26.0428	70.0841	68.9057	24.5301	78.4195	30.3191	34.9637	52.4337	37.9096	27.7014	67.6388	29.3123	25.3828	60.9162	25.908	61.1708	34.1158
g13210	-0.0893405	0.452621	-0.00907633	0.944127	0.081851	0.52607	g13210	0.00126894	0.993308	0.0199791	0.867156	0.00866347	0.948987	g13210	0.0533626	0.601607	-0.0200404	0.912143	0.0251022	0.826932	g13210	1248.56	1405.06	1438	1436.98	1447.49	1446.26	1437.42	1285.05	1431.51	1338.41	1335.72	1324.74	1272.08	1244.4	1335.53	1420.95	1426.93
g13211	-0.0405244	0.833978	-0.0336562	0.798302	0.00331874	0.990388	g13211	-0.0649111	0.560702	-0.229205	0.0524645	-0.0441226	0.628638	g13211	-0.00762679	0.967843	0.0349882	0.863821	0.111315	0.258093	g13211	236.295	184.498	225.101	252.691	178.811	241.686	210.836	239.209	217.252	261	220.717	228.58	219.242	207.511	275.223	218.082	226.966
g13212	0.0474902	0.767905	-0.099859	0.302514	-0.162986	0.176357	g13212	-0.010945	0.942374	-0.0356818	0.772011	-0.00939518	0.947415	g13212	0.0138984	0.93097	0.0928494	0.515397	-0.0261952	0.832268	g13212	1257.45	1035.63	917.934	1203.87	1003.23	1101.98	1351.28	1160.48	1191.58	1152.66	1242.89	1141.09	1088.92	1109.46	1187.29	1140.51	1199.58
g13213	0.0267278	NA	0.0262059	0.856516	-0.0153871	NA	g13213	-0.0180473	NA	-0.0212382	0.885643	0.00254939	NA	g13213	-0.00631232	NA	0.0442885	NA	0.00991341	NA	g13213	4.53047	4.47544	1.12929	4.90272	1.53687	2.16526	1.5535	3.64614	2.1034	1.4179	3.32282	3.07847	1.45302	2.08835	4.32385	2.40466	5.86442
g13214	0.0155247	0.934432	0.00409965	0.979581	-0.0118817	0.955385	g13214	0.0501767	0.63242	0.0110608	0.936389	-0.0217821	0.839229	g13214	-0.0282449	0.827616	-0.101058	0.45043	-0.0356436	0.745471	g13214	789.676	793.365	779.962	776.862	692.28	663.404	712.752	656.685	656.212	582.185	683.519	635.24	638.305	698.695	680.38	671.489	611.8
g13218	0.0877715	0.495552	0.0748319	0.582643	-0.025196	0.866308	g13218	0.0794289	0.475359	0.0359294	0.82203	-0.0211479	0.833198	g13218	-0.0142897	0.907097	-0.0230798	0.886831	0.000620592	NA	g13218	24.9158	29.8329	13.5524	22.8832	27.6671	19.4882	20.1969	25.5441	22.0928	18.4415	22.1583	10.0108	15.2499	23.4777	18.7303	20.4272	17.5812
g13219	0.0139388	0.931506	-0.0385461	0.664846	-0.0647382	0.617154	g13219	-0.0787502	0.350038	-0.0178829	0.87761	0.0351668	0.672401	g13219	-0.0725351	0.440236	0.0202574	0.906158	-0.0996516	0.208556	g13219	1067.38	1067.66	1027.19	963.907	962.504	1073.96	1148.54	1026.94	1046.54	944.555	973.256	1088.64	1087.81	1072.64	1062.03	977.001	1014.83
g1322	0.0157641	0.935124	-0.00185445	0.990069	-0.0199091	0.920783	g1322	0.116167	0.225297	0.0951709	0.347632	-0.0114063	0.932747	g1322	0.00537352	0.97609	-0.114019	0.387855	-0.0721509	0.442823	g1322	491.798	424.029	476.24	426.659	477.89	395.598	388.235	415.376	370.979	366.454	385.752	348.04	398.151	420.028	359.486	419.457	368.225
g13220	-0.0666442	0.685713	-0.142356	0.19029	-0.0668375	0.698087	g13220	0.0234023	0.866235	0.0278394	0.851842	-0.000764463	0.999567	g13220	0.0930361	0.392445	0.0211303	0.921728	-0.0273219	0.830521	g13220	230.248	168.954	200.716	221.474	228.392	201.173	208.629	195.984	201.639	209.916	198.226	203.848	222.163	188.543	197.39	227.675	218.103
g13221	0.00201903	0.993923	-0.0604697	0.566119	-0.0736955	0.6357	g13221	-0.0866427	0.380747	-0.0748859	0.493003	0.00887387	0.951254	g13221	-0.0120186	0.94028	0.096434	0.5018	-0.0029086	0.98486	g13221	544.611	540.978	573.435	572.953	469.64	599.575	588.162	502.141	465.213	537.551	490.169	582.193	476.935	454.178	493.481	495.076	468.788
g13222	0.386572	0.0290999	0.0700622	0.594722	-0.204549	0.141937	g13222	0.0576121	0.63519	0.124841	0.352392	0.011551	0.935178	g13222	-0.0169768	0.911229	0.157208	0.265131	-0.0447794	0.67281	g13222	103.205	104.646	54.1313	96.1037	98.1191	106.002	94.6297	102.889	71.0758	79.3852	104.66	63.9434	80.6032	111.111	66.0072	98.5344	89.1379
g13223	0.0301879	0.858706	-0.022317	0.892405	-0.0497815	0.723806	g13223	-0.00485661	0.975503	0.0819747	0.559175	0.0334679	0.699451	g13223	-0.0512042	0.573651	-0.0427657	0.778668	-0.251453	NA	g13223	55.2166	34.1039	29.4744	18.1435	24.7495	33.6434	33.4954	43.2828	36.3866	13.8358	21.3632	30.9846	36.1563	35.182	24.7603	32.5663	16.9568
g13224	-0.0618	0.645983	-0.0312332	0.768442	0.0266174	0.881968	g13224	-0.147501	0.0923119	-0.118281	0.195393	0.012884	0.920106	g13224	0.0539261	0.613586	0.175664	0.0996195	0.142247	0.0947009	g13224	1886.47	1670.46	1874.96	2124.44	2105.58	2158.62	1947.95	2029.47	2126.83	2497.7	1909.62	2637.17	2084.16	2003.12	2281.67	2112.5	2347.82
g13225	-0.0779414	0.635218	-0.0883771	0.47006	-0.0102541	0.966188	g13225	0.00900142	0.957539	-0.0359764	0.817064	-0.0196263	0.870238	g13225	0.0291871	0.833808	-0.0456971	0.815455	0.000270274	0.999032	g13225	125.101	111.231	151.878	145.074	143.826	125.887	169.073	149.91	135.826	146.203	143.855	123.003	149.728	124.335	155.022	129.279	158.474
g13226	0.0741415	0.51345	0.0819739	0.300364	0.0117511	0.94739	g13226	-0.0171877	0.88055	0.00387602	0.974793	0.0116394	0.923683	g13226	0.0672263	0.465924	0.198014	0.0232502	0.163263	0.0235655	g13226	1199.91	1296.14	1217.94	1462.7	1450.3	1463.47	1306.19	1391.26	1288.72	1496.29	1373.76	1465.27	1258.94	1386.89	1425.38	1579.1	1569.95
g13227	0.272461	0.027089	0.122074	0.223076	-0.122294	0.380896	g13227	-0.00681273	0.965377	0.136175	0.195346	0.0926743	0.292351	g13227	-0.0818798	0.447295	0.14807	0.25386	-0.0961152	0.310622	g13227	472.575	561.432	393.892	401.458	454.438	547.602	415.312	421.295	369.219	360.857	429.869	360.018	494.391	608.048	438.659	513.562	525.887
g13228	0.0346337	0.834495	-0.00927156	0.946313	-0.0504722	0.755475	g13228	-0.0451279	0.663834	-0.028592	0.81557	0.0101541	0.940698	g13228	0.00970291	0.951201	0.121333	0.319707	0.0262872	0.824989	g13228	666.034	659.757	633.466	743.512	758.215	775.28	800.833	744.763	771.763	779.371	732.312	856.08	759.258	786.835	793.93	746.392	745.362
g13229	-0.0317376	0.836045	0.0346136	0.814772	0.0618236	0.61854	g13229	0.0606865	0.587742	0.0470404	0.755451	-0.0105297	0.93424	g13229	0.0810245	0.350656	0.00517703	0.97538	0.0705137	NA	g13229	9.00631	10.3651	19.2753	23.1217	24.7663	14.1125	18.6987	19.2216	18.2353	18.997	39.4341	23.1529	12.0165	16.5071	24.7024	18.5257	20.6227
g1323	0.00357008	0.987453	0.00987166	0.945064	0.00882275	0.968538	g1323	-0.0577342	0.567862	0.0207282	0.877883	0.0532918	0.516156	g1323	0.0430361	0.70994	0.154037	0.188568	0.0343687	0.757417	g1323	451.439	460.539	423.969	439.65	519.596	482.371	473.08	486.165	505.579	505.357	485.582	594.631	489.901	488.486	538.564	526.135	576.201
g13230	0.00454102	NA	0.0164529	0.910518	0.00402411	NA	g13230	0.00174649	NA	0.00655593	0.965688	0.00100368	NA	g13230	0.0166503	NA	0.039503	NA	0.0188695	NA	g13230	3.39935	1.49328	1.12764	1.62966	1.53347	2.16282	0	1.20137	1.04663	2.11222	4.41158	3.05331	0	1.05348	3.61796	2.42329	2.9581
g13231	0.0042882	0.977529	0.0231274	0.884767	0.0113162	0.933047	g13231	-0.0509593	0.598386	0.00562738	0.973909	0.0290468	0.686199	g13231	-0.0318763	NA	0.00410847	NA	-0.0250745	NA	g13231	11.3116	14.885	6.79247	0	6.17165	9.76153	5.45035	13.6678	13.7958	7.18187	6.69685	9.37876	10.0604	5.1321	7.86201	4.73732	12.492
g13232	-0.362822	0.0234443	-0.447864	0.00622359	0.0165517	0.94194	g13232	-0.180071	0.150668	-0.0417351	0.781238	0.0601903	0.507666	g13232	0.0523548	0.653769	-0.00760615	0.972666	-0.0809695	0.422266	g13232	179.216	121.117	146.584	141.662	139.476	156.824	155.882	101.523	190.107	115.804	117.813	180.962	145.952	96.434	140.09	110.838	146.79
g13233	0.0253992	NA	0.0161663	NA	-0.0215243	NA	g13233	-0.0113018	NA	0.0590113	NA	0.0219638	NA	g13233	-0.00558438	NA	0.0335893	NA	-0.0158404	NA	g13233	0	1.48869	0	0	0	2.16845	3.11313	2.47825	1.05991	0	1.11494	3.90031	2.15853	2.57096	0.715401	3.55922	0
g13234	-0.0043352	0.983043	-0.0643271	0.506377	-0.0708185	0.630865	g13234	-0.0548689	0.583703	-0.0224984	0.862661	0.0178224	0.874914	g13234	0.0266509	0.838023	0.116326	0.35161	-0.00283573	0.98486	g13234	943.693	898.621	891.932	1029.16	1000.91	1064.26	1084.23	964.196	956.929	915.382	919.487	964.343	936.412	896.791	1016.78	955.887	1069.87
g13235	-0.018569	0.927923	0.0747647	0.49391	0.106157	0.474485	g13235	-0.0634634	0.552969	-0.0583337	0.628947	0.00648303	0.969413	g13235	0.198202	0.0599162	0.307141	0.00823678	0.499596	9.1445e-06	g13235	1308.61	1527.53	1529.42	1759.75	1841.71	2014.22	1421.2	1452.22	1553.1	2607.96	1837.47	2131.42	1423.3	1589.47	1882.56	2094.82	2237.45
g13236	-0.0866417	0.584608	-0.164214	0.151801	-0.0588695	0.747859	g13236	-0.0487644	0.684955	-0.122271	0.312186	-0.0178846	0.882747	g13236	-0.0438945	0.724576	-0.0916358	0.574446	-0.0667087	0.517332	g13236	177.921	143.34	163.655	171.362	121.29	141.772	180.878	138.854	161.548	149.73	124.882	147.095	166.964	144.895	145.242	140.148	139.554
g13237	0	NA	0	NA	0	NA	g13237	0	NA	0	NA	0	NA	g13237	0	NA	0	NA	0	NA	g13237	0	0	0	0	0	0	0	0	0	0	0	0	0	0	0	0	0
g13238	0.0126171	0.95062	-0.0290699	0.805825	-0.0505697	0.769141	g13238	-0.0396249	0.726082	-0.0030274	0.984347	0.0203598	0.855075	g13238	0.0320417	0.806958	0.126708	0.328316	0.0115527	0.934485	g13238	463.264	417.741	443.788	459.165	468.703	529.389	503.308	444.567	446.871	466.331	511.612	496.201	406.249	444.516	466.369	411.376	454.715
g13239	-0.00482267	0.973095	0.174771	0.253021	0.114357	0.324147	g13239	0.0461728	0.639535	0.0419916	0.767109	-0.0073736	0.948766	g13239	0.0166971	NA	-0.0258617	0.839263	0.0511787	NA	g13239	3.39768	16.4086	21.4576	9.80667	10.7591	2.16533	5.43753	14.5935	4.20781	14.184	27.6959	20.7886	5.08389	6.78364	11.5273	13.2197	7.81523
g1324	0.0689973	0.621352	0.0344097	0.817049	-0.0359983	0.815794	g1324	0.0754604	0.504389	0.0817683	0.56121	-0.0053642	0.972757	g1324	-0.0402407	0.677985	-0.0840901	0.536918	-0.0764781	NA	g1324	37.6219	48.357	22.6113	18.3272	32.5956	16.2375	32.8658	41.0629	46.2489	28.7566	48.1634	31.951	46.8798	43.9883	28.9168	23.3791	24.1966
g13240	0.0543733	0.756066	-0.0286906	0.853616	-0.0855525	0.571162	g13240	0.0685999	0.562413	-0.0275325	0.871438	-0.0609592	0.49866	g13240	-0.00164697	0.993629	-0.0332637	0.861791	-0.00198757	NA	g13240	63.3826	73.0196	44.0717	55.6553	52.317	56.3211	74.6192	62.4841	66.4633	75.4957	67.7461	44.1127	66.5508	57.5647	69.6717	68.1309	52.4302
g13241	0.106449	0.345723	0.0703204	0.608759	-0.0477733	0.688306	g13241	-0.00231662	0.986924	-0.111371	0.422509	-0.0372173	0.639803	g13241	-0.0597071	NA	0.0136808	0.927393	0.0225412	NA	g13241	12.4103	19.2952	9.06177	14.8186	7.72656	6.51114	14.0248	13.8843	7.46617	15.9383	10.0909	8.68645	8.54533	15.1873	13.4826	8.18955	11.3784
g13242	0.0449629	0.776565	0.228178	0.16257	0.0742703	0.572658	g13242	-0.025433	0.852058	0.115368	0.409716	0.0832843	0.368661	g13242	0.0230886	0.84332	0.13943	0.303887	0.048457	NA	g13242	29.4893	47.8438	34.9571	17.9143	33.7238	59.4877	23.2677	47.8137	31.3462	37.2149	51.7638	40.3207	30.7904	41.8301	57.3237	76.6879	86.2304
g13243	-0.34377	0.0172879	-0.485002	0.00066991	-0.0205847	0.925796	g13243	-0.100415	0.360496	-0.264905	0.0373402	-0.0304564	0.758788	g13243	0.0427049	0.736103	-0.0806487	0.631278	-0.0116282	0.937271	g13243	424.865	315.079	509.337	392.718	305.552	420.721	412.631	269.714	346.372	442.827	320.719	404.557	479.032	301.232	439.725	344.227	325.997
g13244	-0.138789	0.228131	-0.0666323	0.472997	0.0616289	0.674386	g13244	-0.244527	0.00627522	-0.115951	0.205433	0.0515711	0.52033	g13244	-0.019147	0.891363	0.0562845	0.705584	0.00923314	0.948385	g13244	926.803	960.131	941.407	983.222	786.116	1050.1	1017.38	850.498	1105.61	1010.59	934.379	1062	978.35	910.246	973.173	915.605	1151.79
g13245	0.0205345	NA	0.0103962	0.95229	-0.016348	0.883861	g13245	-0.0402654	0.654658	-0.021477	0.887684	0.0120575	0.891826	g13245	-0.00467105	NA	0.0701804	NA	0.00712149	NA	g13245	5.63107	1.48203	4.54314	6.62859	9.31028	4.35304	3.90194	6.46439	2.15434	5.87324	0	9.63782	2.8251	4.48707	2.82136	3.46391	7.47899
g13246	-0.284622	0.0261745	-0.486732	3.77494e-05	-0.0779708	0.627534	g13246	0.00046903	0.997319	-0.288271	0.0101975	-0.265345	0.0235748	g13246	0.116334	0.274984	-0.105337	0.474835	0.0331125	0.780369	g13246	405.29	268.333	375.092	435.184	319.928	335.713	392.439	266.374	326.703	342.765	292.933	289.678	352.793	256.241	445.815	324.556	313.332
g13247	-0.250387	0.0810413	-0.204248	0.0984189	0.0466436	0.811172	g13247	-0.109936	0.330887	-0.219358	0.0896788	-0.0160187	0.901752	g13247	0.0250513	0.866227	-0.0407476	0.838549	0.0331717	0.784595	g13247	224.228	139.298	241.561	217.835	177.268	220.977	188.551	195.73	219.489	231.743	199.59	229.539	172.448	123.063	181.768	115.896	147.354
g13248	0.0758304	0.643542	0.352878	0.0287865	0.128806	0.378238	g13248	0.0485961	0.692945	0.685468	0.000695511	0.342155	0.0394133	g13248	0.0191538	0.900261	0.0422617	0.828208	-0.0370749	0.740512	g13248	62.4191	112.244	87.8966	65.0395	85.7401	82.1636	88.3556	124.579	108.346	67.8153	162.582	130.929	76.5553	102.317	69.8756	111.394	102.74
g13249	-0.165352	0.106194	-0.0601467	0.49514	0.0915474	0.45679	g13249	-0.0518789	0.580236	-0.122613	0.14552	-0.0224585	0.816171	g13249	-0.0229873	0.854294	-0.129265	0.22883	0.0131222	0.918875	g13249	3027.71	2749.85	3480.03	3075.57	2558.36	2934.15	2719.7	2563.12	2800.21	2932.55	2516.44	2797.36	2615.59	2511.34	2515.44	2492.45	2372.75
g1325	0.101598	0.514726	0.76469	0.000535621	0.211809	0.130381	g1325	0.293032	0.0617291	0.357959	0.0355972	0.00140506	0.997813	g1325	-0.00916687	0.956646	-0.116055	0.435948	0.0432236	NA	g1325	35.1638	82.2445	68.7791	61.8702	82.7609	51.9128	56.6119	99.0949	73.1066	54.0294	82.5678	57.7701	54.2853	93.2867	59.5301	99.9055	64.4904
g13250	-0.401084	0.0460253	-0.153703	0.302158	0.0943009	0.425516	g13250	-0.185393	0.167023	-0.141486	0.328036	0.0128885	0.906812	g13250	0.0120948	0.907097	-0.0302408	0.830443	0.0124536	NA	g13250	44.8175	35.3931	51.0109	38.1688	40.3429	136.807	32.7266	18.3552	104.841	34.0229	29.4292	50.3529	60.9573	23.1306	86.8201	19.4064	26.7642
g13251	-0.126673	0.329997	0.0575576	0.591332	0.203227	0.0816772	g13251	0.0211442	0.872041	0.0852703	0.417196	0.0234372	0.822826	g13251	0.00773265	0.963637	-0.151649	0.21945	-0.00873279	0.954873	g13251	6864.51	7323.08	9409.94	6293.02	6757.03	6782.05	5288.98	5693.29	5701.88	5778.61	6267.83	5813.61	5986.97	6463.42	5684.05	6586.41	6415.42
g13252	0.128496	0.340593	0.0527213	0.639176	-0.0665045	0.687839	g13252	0.0471556	0.671633	0.259482	0.013954	0.0918499	0.295848	g13252	0.269243	0.011082	0.355366	0.00182713	0.0634235	0.527441	g13252	733.096	753.837	790.186	948.579	1168.72	1065.03	906.872	990.765	735.905	960.171	1147.88	989.6	834.686	906.762	836.111	1155.8	1168.62
g13253	0.000880577	NA	0.00756553	NA	0.00189613	NA	g13253	0.0060814	NA	0.0182343	NA	0.00129342	NA	g13253	0.00212143	NA	0.00100618	NA	0.000122332	NA	g13253	0	0	0	0	0	0	0	0	0	0	1.13398	0	0	0.527903	0	2.43408	0.988363
g13254	-0.124588	0.403188	-0.0389417	0.771175	0.0791538	0.63842	g13254	0.0249399	0.859294	0.0183983	0.912427	-0.005295	0.975099	g13254	0.0954986	0.383379	-0.0313909	0.881914	0.0402372	0.724916	g13254	228.798	167.881	256.193	237.917	247.128	217.981	210.749	234.265	220.81	208.78	252.255	232.296	158.771	155.236	200.42	174.187	183.5
g13255	0.0831059	0.509486	-0.0360915	0.717892	-0.135068	0.242818	g13255	0.0266769	0.816625	0.0293233	0.798641	-0.000850316	0.999198	g13255	0.136447	0.13962	0.210903	0.033222	0.0513017	0.590044	g13255	1039.04	1069.2	950.492	1281.32	1201.54	1257.79	1312.14	1194.93	1124.73	1208.19	1358.45	1296.65	1126.88	1070.81	1235.69	1289.17	1157
g13257	0.186031	0.183615	-0.151981	0.179289	-0.410633	0.00289829	g13257	-0.0244793	0.861018	-0.111504	0.344809	-0.0286962	0.776955	g13257	-0.15633	0.162098	0.0349601	0.86555	-0.212558	0.052783	g13257	964.695	856.097	576.937	754.382	641.472	776.207	1391.15	1164.57	1069.72	954.049	1026.96	1066	1377.61	1056.1	1115.31	780.036	708.49
g1326	-0.0247512	0.874201	0.0130622	0.943588	0.0353775	0.797494	g1326	-0.0953424	0.385537	-0.228733	0.175114	-0.00924132	0.943073	g1326	-0.0570945	0.473676	-0.022211	0.88799	0.0231405	NA	g1326	28.3072	11.9291	31.629	22.8952	9.22594	19.4909	17.8704	19.5119	16.8493	26.9924	12.1975	24.6855	12.3282	26.0307	20.8696	13.1929	17.544
g13263	0.00307637	NA	0.00131751	NA	-0.00258279	NA	g13263	-0.00491171	NA	-0.00341028	NA	0.00118334	NA	g13263	-0.000684585	NA	0.00524778	NA	0.000111608	NA	g13263	1.13138	1.48973	0	0	0	0	0	0	0	0	0	1.54503	0	0	0.718398	0	0
g13264	-0.0578279	0.749848	-0.183498	0.137545	-0.0939362	0.561366	g13264	-0.0057863	0.972486	-0.342264	0.0140969	-0.26201	0.0499933	g13264	0.684096	5.14659e-05	0.465628	0.00361179	0.8695	3.45014e-08	g13264	163.17	114.95	129.81	253.032	221.131	200.228	164.595	155.964	156.383	380.264	202.333	276.055	186.516	135.295	348.102	281.23	236.588
g13265	0.207308	0.13384	0.0648258	0.588629	-0.119152	0.427534	g13265	0.0277575	0.837239	0.0448505	0.746357	0.00332595	0.987794	g13265	-0.0314647	0.821307	0.0988471	0.534306	-0.0188596	0.891086	g13265	305.013	434.88	263.952	397.664	378.834	334.282	438.349	488.195	420.614	377.825	439.965	430.113	460.25	404.921	380.401	417.655	406.169
g13266	-0.194401	NA	-0.856881	0.0292424	-0.0126999	0.918266	g13266	-0.0372737	0.64955	-0.126385	0.332534	-0.0107799	0.903363	g13266	0.00706637	NA	-0.0736517	NA	-0.0246085	NA	g13266	6.75218	1.48094	21.3856	8.16227	4.60109	5.39233	8.51549	2.46377	4.21635	6.41709	1.10884	5.42947	10.7388	0	2.84714	0	0.958099
g13267	0.139619	0.316779	-0.0696985	0.529326	-0.230805	0.0631154	g13267	0.0637719	0.557303	0.0750751	0.522997	-0.00123152	0.998496	g13267	0.0194064	0.900261	0.0842077	0.603037	-0.103314	0.284854	g13267	300.616	243.773	186.026	219.758	243.649	236.839	307.073	299.394	275.615	295.949	299.35	269.672	353.035	333.661	305.029	369.421	313.771
g13268	0.0179666	0.934626	-0.283271	0.0220694	-0.254273	0.0496518	g13268	-0.0838656	0.442969	-0.301083	0.019182	-0.0513994	0.569845	g13268	0.0174197	0.913283	0.166445	0.222563	0.0238811	0.855691	g13268	327.777	240.705	208.62	382.739	257.539	335.3	407.196	321.641	369.928	436.12	361.281	424.595	440.526	320.794	420.807	305.468	306.191
g13269	0.0365026	0.857373	-0.0344479	0.811144	-0.0769397	0.646325	g13269	-0.0803315	0.486427	-0.0618608	0.659802	0.0119227	0.932747	g13269	-0.0417666	0.734927	0.0739431	0.66784	-0.0241255	0.851539	g13269	195.943	135.755	120.834	158.521	124.486	137.494	162.341	185.953	182.996	148.171	170.571	204.718	158.38	161.325	175.116	132.256	172.023
g13270	-0.0225572	0.916292	-0.156294	0.224118	-0.106497	0.485179	g13270	-0.232163	0.100372	-0.243913	0.0996567	0.00384641	0.984464	g13270	-0.0394724	0.744188	0.0945376	0.551832	-0.0150885	0.912442	g13270	88.4372	77.7033	75.5806	97.8007	70.5599	96.2858	119.487	88.8255	107.799	109.1	98.1612	138.864	141.899	101.829	126.763	66.741	104.691
g13271	-0.0459026	0.798538	-0.0438739	0.712505	-0.00265644	0.99159	g13271	-0.0209591	0.879918	-0.000436882	0.997872	0.0109505	0.937576	g13271	-0.0629201	0.58257	-0.11336	0.436027	-0.119695	0.215459	g13271	248.279	246.519	242.561	197.282	210.186	228.289	309.614	282.424	305.752	272.59	233.919	243.599	325.274	305.171	271.498	303.094	304.873
g13272	0.0147418	0.948929	0.0489362	0.70024	0.0402907	0.839017	g13272	-0.0585749	0.61007	0.0669269	0.600423	0.104071	0.277751	g13272	0.21747	0.0631653	0.413835	0.00332531	0.192451	0.0763446	g13272	193.951	263.145	205.23	250.794	278.982	350.434	242.757	261.747	260.161	306.825	345.811	322.538	274.2	247.83	367.907	401.736	477.787
g13273	-0.0169967	0.929402	-0.0149757	0.912021	-0.00044678	0.998663	g13273	-0.0268987	0.827033	-0.001044	0.994302	0.0141229	0.909314	g13273	0.0586619	0.594954	0.109459	0.412654	0.0455967	0.662217	g13273	484.265	445.488	443.205	535.913	538.132	549.482	546.066	591.08	602.081	549.409	593.832	632.632	576.644	542.276	639.008	586.292	607.071
g13275	-0.011262	0.944323	-0.00121451	0.991947	0.0111571	0.949758	g13275	-0.0446008	0.623802	-0.164513	0.0248892	-0.0575087	0.434812	g13275	0.0054253	0.970442	0.0580651	0.647994	0.15751	0.0270236	g13275	1812.14	1831.01	1858.72	2061.07	1789.49	2003.37	1748.52	1729.73	1673.19	1938.26	1677.48	1656.35	1641.72	1644.81	2009.64	1764.68	1871.9
g13276	0.0630386	0.723844	-0.0324731	0.821738	-0.103548	0.512151	g13276	0.0183279	0.901574	0.102945	0.41706	0.0283895	0.781707	g13276	0.134774	0.229588	0.224645	0.101286	0.0122409	0.933243	g13276	187.046	174.783	109.443	182.643	219.422	175.284	209.53	175.624	222.064	231.155	235.096	278.14	195.067	203.289	200.471	268.964	242.527
g13277	-0.258086	0.0715196	-0.0950679	0.422458	0.123571	0.410889	g13277	-0.0905039	0.418501	-0.137067	0.266254	-0.00533288	0.975099	g13277	-0.0621457	0.590186	-0.222275	0.094903	-0.0392905	0.733079	g13277	250.544	230.08	337.333	326.095	256.217	266.16	356.177	335.35	434.568	266.273	257.103	316.939	368.371	280.365	301.165	219.417	285.106
g13278	0.0182728	NA	-0.0176292	NA	-0.0323692	NA	g13278	-0.0251313	NA	-0.0471983	NA	-0.000148221	NA	g13278	-0.0079323	NA	0.0336558	NA	-1.28998e-05	NA	g13278	4.20428	1.39656	0	1.63542	0	2.06518	1.54141	1.39615	1.09598	0.767522	1.12838	3.39842	0	0.450123	1.3233	0	0
g13279	0.00468365	NA	-0.0230142	0.882656	-0.0204883	0.857781	g13279	-0.0482718	0.601132	-0.150001	0.294609	-0.0109816	0.913646	g13279	-0.00326882	NA	0.0587871	NA	0.0344657	NA	g13279	7.91147	2.97387	4.52641	4.92699	1.54236	9.75671	5.44806	4.97924	4.24579	11.4999	7.81443	10.9524	2.86888	4.09495	12.1307	2.36302	2.87529
g1328	0.0368259	0.838017	-0.134177	0.166842	-0.179993	0.134153	g1328	-0.238047	0.0225914	-0.116215	0.261139	0.0408315	0.646871	g1328	-0.0510023	0.659586	0.186333	0.112319	-0.0625797	0.525784	g1328	511.43	403.562	378.966	412.226	360.36	479.211	504.239	394.154	420.412	459.116	387.977	489.943	456.895	470.873	463.961	426.542	507.492
g13280	-0.00180344	0.994206	0.446549	0.000965837	0.340816	0.0085823	g13280	-0.0239995	0.863463	0.398421	0.00317739	0.468299	0.00171645	g13280	-0.0723282	0.52466	-0.0714868	0.678638	-0.0568141	0.589496	g13280	377.237	649.141	683.084	424.698	530.031	507.688	375.87	500.786	459.178	311.521	494.711	437.207	368.077	498.523	284.927	403.472	549.386
g13281	-0.0219703	0.917035	0.0811786	0.533698	0.102043	0.492017	g13281	0.052031	0.670551	0.0865289	0.532093	0.0042704	0.980723	g13281	-0.0173614	0.906311	-0.133554	0.350971	-0.0213527	0.863554	g13281	67.8626	116.11	92.7229	55.7439	87.8108	57.4275	84.0019	65.45	98.4106	73.691	85.7404	85.5954	73.473	90.6793	74.4579	79.625	69.4554
g13282	0.535325	0.012821	0.686216	0.00398394	-0.0304616	0.8652	g13282	0.104372	0.3805	0.271364	0.0905764	0.0185832	0.875277	g13282	0.0223818	0.870105	0.272525	0.0850909	0.08303	0.379648	g13282	60.0703	109.021	48.5254	104.415	135.075	68.1745	48.1238	100.059	51.3699	68.446	96.0964	72.7014	58.3779	99.8799	57.8456	110.073	114.153
g13284	0.205823	0.122683	0.0334456	0.794909	-0.155833	0.255448	g13284	-0.035774	0.774351	-0.0570913	0.647673	-0.00425707	0.980723	g13284	0.0458852	0.706985	0.397154	0.0018337	0.165557	0.100889	g13284	353.92	379.843	292.017	465.608	427.566	449.898	376.879	417.675	305.947	411.073	418.277	376.143	348.542	343.602	466.168	391.231	497.27
g13286	0.0263334	0.900898	0.0142323	0.930884	-0.0110047	0.963916	g13286	0.0194813	0.892142	-0.0166041	0.921659	-0.01742	0.888916	g13286	0.0203573	0.896761	0.0323683	0.87812	0.0458947	0.681113	g13286	242.571	243.467	196.339	313.171	279.311	241.3	321.31	331.147	355.239	316.622	315.782	289.814	297.909	309.397	322.639	328.073	358.543
g13287	-0.308851	0.0218103	-0.571287	1.49174e-05	-0.0923898	0.558805	g13287	-0.177886	0.111544	-0.41878	0.0011146	-0.0465292	0.607627	g13287	0.00793246	0.964925	-0.0703024	0.681619	-0.0340577	0.776097	g13287	749.466	503.596	639.599	702.495	492.364	752.965	797.593	468.005	767.071	730.503	523.845	670.537	773.244	524.04	735.31	510.977	488.015
g13288	0.228368	0.127297	0.980684	0.000838998	0.081524	0.558677	g13288	0.25293	0.102585	0.623899	0.0107207	0.0184388	0.872869	g13288	0.0157058	0.911066	0.0379087	0.825868	0.045184	NA	g13288	47.5423	122.217	62.1459	57.2772	106.152	61.7324	41.9687	64.8508	43.2324	45.5487	98.8001	34.0216	26.0597	80.4694	43.1188	77.7663	76.7851
g13289	0.0413341	0.753508	0.0952334	0.488235	0.0178932	0.901552	g13289	0.0502461	0.645473	0.225216	0.18061	0.0221699	0.799828	g13289	-0.00777902	NA	-0.0259484	0.857437	-0.0355325	NA	g13289	15.7799	29.6648	22.6662	9.88995	24.7438	15.192	10.1279	21.5925	8.55486	4.36332	12.36	6.3462	14.906	12.5884	12.7431	20.9697	18.8734
g1329	0.0459405	0.794925	-0.0564649	0.618915	-0.11741	0.412434	g1329	-0.0237037	0.859575	0.0391983	0.764474	0.03395	0.720875	g1329	0.0529192	0.651523	0.173021	0.169996	-0.02135	0.873309	g1329	583.157	605.817	462.181	569.555	520.88	549.327	647.396	538.307	589.493	586.456	619.277	716.318	589.873	547.108	597.372	709.193	662.182
g13290	-0.679349	0.00543738	-0.994836	0.00021894	-0.0091332	0.967105	g13290	-0.323786	0.0600394	-0.969316	0.000337509	-0.0473978	0.603298	g13290	0.00183492	0.992447	-0.0953159	0.523676	0.000244013	0.999032	g13290	256.382	125.631	242.389	260.434	87.3406	226.019	216.34	115.659	270.355	248.908	119.945	268.083	306.123	111.432	272.389	146.346	103.299
g13291	-0.0331525	0.812083	-0.037654	0.795377	0.00487138	0.978728	g13291	-0.0578745	0.583653	-0.100627	0.465408	-0.00262898	0.99062	g13291	-0.0186161	NA	-0.00474065	0.976205	0.00419714	NA	g13291	18.5945	17.4123	13.42	11.7296	6.21994	11.7997	12.6227	9.85691	20.0548	25.577	11.537	18.9844	14.3138	10.3335	10.9334	10.9336	15.0001
g13292	-0.214143	0.152851	-0.207961	0.126033	0.0266305	0.900023	g13292	-0.021749	0.88179	-0.162282	0.226459	-0.0465725	0.617512	g13292	0.0645509	0.560872	-0.0514644	0.783127	0.0526088	0.616771	g13292	114.566	94.2083	143.195	131.879	130.27	121.129	160.528	118.189	168.14	216.108	132.105	198.385	163.596	111.315	164.802	131.59	104.183
g13294	0.0636545	0.591946	0.0410303	0.775592	-0.0305948	0.818729	g13294	0.0685355	0.522533	0.0316392	0.842079	-0.0187827	0.847504	g13294	-0.00222106	0.987218	-0.00969611	0.950589	0.00095059	NA	g13294	17.0137	19.4378	9.02077	19.5408	12.2622	7.57093	13.1844	13.1422	15.67	18.2511	25.3269	12.9285	16.866	23.8375	10.8865	18.2659	14.8736
g13295	0.0975052	0.438772	0.0246237	0.824723	-0.0697104	0.631511	g13295	-0.0549749	0.578974	0.0125175	0.927077	0.0428607	0.611663	g13295	-0.0230587	0.864904	0.144565	0.20498	-0.0135032	0.92005	g13295	1274.42	1491.34	1340.12	1391.98	1250.1	1449.68	1353.13	1239.74	1141.76	1187.31	1378.58	1428.13	1230.39	1262.24	1219.91	1209.99	1263.4
g13296	-0.0834161	0.606898	-0.00171525	0.992645	0.083221	0.611705	g13296	-0.0421903	0.739161	-0.00524048	0.976696	0.0194725	0.871253	g13296	-0.0234301	0.871843	-0.0647731	0.71353	-0.0216552	0.870293	g13296	160.804	156.598	210.083	101.365	155.271	161.33	135.955	127.871	129.46	137.695	120.811	150.285	136.436	145.939	152.65	126.059	134.657
g13298	-0.114309	0.433588	0.032226	0.805928	0.160527	0.235995	g13298	0.0191866	0.892109	0.0876086	0.457504	0.0244537	0.817824	g13298	0.00697658	0.968788	-0.13979	0.312285	-0.0290043	0.818523	g13298	252.818	233.077	282.044	247.817	266.944	239.107	195.543	224.701	261.757	207.769	212.943	213.793	221.498	236.158	181.011	232.804	230.906
g13299	-0.0696855	0.608971	0.04321	0.677035	0.129647	0.292587	g13299	-0.0240601	0.845082	-0.0070304	0.96052	0.00964957	0.943511	g13299	0.0108882	0.944963	-0.0203411	0.916236	0.0564155	0.558895	g13299	789.924	777.992	830.636	815.889	761.434	729.395	701.731	717.908	780.248	726.455	760.158	778.757	649.149	752.228	771.239	762.761	857.493
g1330	0.0491732	0.774539	0.0153462	0.93056	-0.0333438	0.848763	g1330	-0.00760718	0.963913	0.0462901	0.762731	0.0216348	0.843351	g1330	-0.0475811	0.648742	-0.0155339	0.936156	-0.0777107	NA	g1330	65.7731	94.168	74.4379	68.4287	47.5347	77.884	83.0033	75.4549	59.6041	35.1486	56.2072	61.7069	63.7116	59.7324	55.1018	71.7131	46.5066
g13301	-0.0014106	0.994452	-0.0285156	0.780912	-0.0352906	0.830667	g13301	0.0476564	0.630087	0.0674049	0.48021	0.00401494	0.980242	g13301	0.0867739	0.367814	0.0428071	0.786431	-0.00284537	0.984821	g13301	1837.68	1813.72	1770.17	2013.68	2226.21	1929.13	2014.47	1830.78	1940.45	1865.42	1842.81	1959.04	1885.61	1898.63	1850.35	2087.34	1890.03
g13302	0.100137	0.507788	0.0352688	0.786961	-0.0595328	0.739434	g13302	0.00941125	0.953053	0.0946449	0.418018	0.0341003	0.725771	g13302	0.017482	0.91289	0.119644	0.416102	-0.0182316	0.894935	g13302	1608.82	1467.31	1398.86	1798.08	1725.77	1603.36	1527.79	1743.69	1413.16	1213.09	1662.38	1400.53	1396.7	1556.38	1382.54	1570.91	1865.95
g13303	-0.000769308	0.997225	0.0872246	0.403322	0.0976869	0.513818	g13303	0.0556143	0.609868	0.162965	0.120016	0.0306692	0.750696	g13303	0.0205735	0.891898	-0.0474196	0.793316	-0.017581	0.896933	g13303	334.863	333.818	347.855	291.721	371.186	299.482	283.527	314.412	308.817	270.287	324.587	297.095	259.985	319.231	281.208	313.717	323.129
g13304	-0.168027	0.24254	-0.0775196	0.51622	0.0763037	0.65415	g13304	-0.018538	0.898854	0.0403099	0.781238	0.0289734	0.774661	g13304	0.0326483	0.812871	-0.0782283	0.644353	-0.0504985	0.641976	g13304	257.168	213.412	282.253	194.359	244.255	197.007	172.395	167.241	183.842	167.743	154.914	198.934	202.284	178.462	193.361	207.239	222.402
g13305	0.0792193	0.602996	0.219902	0.147149	0.0555223	0.725056	g13305	0.0960463	0.413097	0.114318	0.40862	-0.00303889	0.988931	g13305	-0.0310853	0.797726	-0.0805078	0.593551	-0.00745945	NA	g13305	45.2103	71.3774	52.0518	47.6232	61.6903	43.3622	28.0175	43.5482	37.1441	30.8979	41.2986	21.1158	41.609	56.3268	32.8305	43.7305	45.063
g13307	-0.0179892	0.919021	-0.0506195	0.604277	-0.0415722	0.803704	g13307	-0.0141529	0.91656	-0.0672307	0.497699	-0.0220787	0.829894	g13307	0.0529309	0.622302	0.07908	0.567853	0.0683492	0.453011	g13307	1316.98	1097.66	1133.81	1476.09	1333.36	1323.83	1502.23	1514.4	1539.52	1528.45	1431.29	1546.77	1351.19	1331.38	1548.13	1459.85	1445.69
g13309	-0.0360609	0.841976	0.0524791	0.631056	0.103084	0.471743	g13309	-0.0343169	0.773849	0.0654261	0.560294	0.0705125	0.404887	g13309	0.0374568	0.766306	0.0722055	0.644386	0.0286616	0.815862	g13309	399.068	442.252	476.088	389.655	498.599	472.802	378.668	374.884	373.782	386.651	392.78	404.667	380.869	425.944	430.091	434.098	520.052
g1331	-0.0237417	0.881282	0.00996499	0.95695	0.031872	0.81991	g1331	-0.0355339	0.763909	-0.0839719	0.546373	-0.00816444	0.951441	g1331	-0.000740743	0.995316	0.0178361	0.913782	0.0482328	NA	g1331	18.1371	13.4441	18.0531	19.5705	15.3452	18.3944	19.4017	16.8474	19.9051	24.6717	11.0389	27.516	8.03472	15.2678	21.708	19.379	13.7977
g13310	-0.0092962	0.966965	-0.0417853	0.713449	-0.040951	0.8234	g13310	-0.0945952	0.340037	-0.0199204	0.891713	0.0407903	0.649601	g13310	-0.0302991	0.822275	0.061954	0.705584	-0.0498652	0.633245	g13310	618.621	698.543	708.951	713.573	612.835	665.67	723.676	635.528	598.537	591.319	577.39	697.644	651.636	573.088	560.863	608.971	678.622
g13311	-0.0137746	0.95252	-0.0202064	0.900953	-0.00849431	0.97325	g13311	-0.0448779	0.717289	-0.0581278	0.677869	0.000181326	0.999567	g13311	0.0190273	0.902762	0.0850398	0.613308	0.0480196	0.660157	g13311	135.813	137.087	133.351	160.437	146.192	138.641	124.371	133.62	139.287	139.641	153.291	182.714	174.281	147.732	191.732	139.79	164.981
g13312	-0.0585882	0.74563	-0.0104273	0.954009	0.0491095	0.797945	g13312	-0.0157584	0.921599	0.0356802	0.820739	0.0239696	0.829447	g13312	0.00666045	0.970442	-0.0253892	0.908543	-0.0253785	0.844625	g13312	113.041	144.288	139.159	131.325	144.946	144.163	105.048	113.022	123.032	99.0584	103.742	108.584	152.228	114.353	119.987	126.623	137.301
g13313	0.0196811	NA	0.0478215	NA	-0.000779563	NA	g13313	0.0278944	NA	0.0267344	NA	-0.00441734	NA	g13313	0.00582606	NA	0.00968842	NA	0.00783482	NA	g13313	0	0	0	0	4.55029	0	0	2.57597	0	1.44918	2.21508	0.79598	0	0.478628	0.682123	0	0
g13314	0.00873206	NA	0.0705755	NA	0.0189924	NA	g13314	0.0457827	NA	0.0568417	NA	-0.00360909	NA	g13314	0.0101368	NA	-0.00739284	NA	0.00861811	NA	g13314	0	1.49588	1.13304	0	1.54226	1.08614	0	0	0	0.712254	3.33614	0	0	1.56754	0.722062	2.40729	0
g13315	-0.00974267	0.967915	0.00294409	0.988534	0.0131403	0.952336	g13315	0.0200223	0.891355	0.0253453	0.882597	-0.000632849	0.999567	g13315	0.0667893	0.537613	0.0612353	0.720989	0.0499332	0.628219	g13315	85.0275	64.2447	62.0502	83.151	88.9831	70.3259	65.1815	69.7013	75.3894	69.7305	78.3396	78.6516	62.8635	78.5359	99.1894	99.4183	100.642
g13316	0.167922	0.237685	0.0666074	0.579876	-0.0855329	0.603227	g13316	-0.0362109	0.777471	0.0525148	0.699823	0.0533635	0.552117	g13316	-0.0474139	0.696698	0.146135	0.300521	-0.0378319	0.745357	g13316	539.979	647.918	447.138	494.716	544.796	570.41	481.98	503.725	482.583	489.226	593.614	469.208	501.677	537.682	421.653	391.094	599.872
g13317	0.105784	0.25276	0.0284436	0.713672	-0.0706957	0.514623	g13317	-0.0786398	0.283194	-0.0107821	0.917185	0.0433735	0.548434	g13317	-0.0606039	0.47569	0.126102	0.148186	-0.0184225	0.860942	g13317	2639.23	2643.57	2469.45	2667.62	2683.46	2807.87	2867.97	3043.24	2720.74	2772.65	2615.23	2870.88	2737.43	2819.79	2633.23	2673.38	2939.11
g13318	0.00436024	0.98638	0.0012238	0.994429	-0.00320904	0.990879	g13318	-0.00435802	0.979387	0.0820539	0.521222	0.0395416	0.679106	g13318	0.0722587	0.524228	0.122481	0.415695	0.0119914	0.934485	g13318	160.807	168.534	160.383	152.04	187.549	158.079	170.911	146.105	156.812	158.258	188.406	228.859	163.308	180.895	198.751	206.531	198.12
g13319	-0.0138428	0.952393	0.108089	0.376427	0.123292	0.41169	g13319	0.0961232	0.404298	0.0423609	0.777832	-0.0255214	0.811869	g13319	-0.0275872	0.844734	-0.202775	0.142885	0.00533349	0.976411	g13319	93.9995	140.212	145.69	106.247	119.893	109.351	100.986	100.974	104.158	95.7616	103.041	80.8642	90.0404	105.898	89.3239	96.118	71.293
g13320	0.00452169	NA	-0.0157276	0.918419	-0.0150531	NA	g13320	0.0333121	NA	0.0417965	0.743992	-0.00358983	NA	g13320	0.0108005	NA	-0.0103157	NA	-0.00776684	NA	g13320	1.13131	4.46656	3.39541	0	3.08461	3.25327	3.11373	1.23981	1.06024	2.8692	6.69154	0.780394	3.59739	1.54234	2.14622	1.18627	0.962602
g13321	0.0573274	0.673503	0.00753565	0.96844	-0.0492543	0.713632	g13321	0.0311548	0.806615	0.0378075	0.810546	-0.00209298	0.995563	g13321	0.0172292	0.882461	0.049234	0.726734	0.00174132	NA	g13321	41.8956	40.262	37.2763	31.0704	39.9776	20.5735	30.3014	25.6029	14.7417	30.5397	47.6771	32.3941	22.4839	30.202	30.9477	22.7919	36.0702
g13322	-0.00869686	0.946882	0.0371591	0.790558	0.0347775	0.750064	g13322	-0.00525976	0.966805	0.134825	0.324892	0.042955	0.46602	g13322	-0.058438	0.34664	-0.13044	0.286399	-0.150277	NA	g13322	9.07723	23.9372	54.1032	3.25379	4.59514	11.894	58.143	67.8049	10.4287	3.50095	9.89566	6.82375	9.55573	11.6975	4.36249	17.104	14.9288
g13324	-0.0472237	0.703105	-0.0409917	0.775472	0.0168268	0.9095	g13324	-0.034974	0.76344	-0.00330992	0.984687	0.0161688	0.876411	g13324	0.0196788	NA	0.0265347	0.85627	0.00360983	NA	g13324	15.8625	8.42778	9.61445	15.2835	7.73838	15.5707	7.23603	14.6973	19.9808	14.8397	17.9636	16.882	18.853	11.3868	14.2148	17.0465	24.0023
g13326	0.0408649	0.835662	-0.0253784	0.863109	-0.073934	0.666798	g13326	-0.130247	0.250195	-0.0789031	0.532633	0.0207857	0.860517	g13326	-0.0721449	0.526773	0.0845401	0.614237	-0.0308506	0.802528	g13326	280.009	273.39	199.7	231.55	220.946	222.888	275.486	295.823	305.825	269.163	256.04	309.402	298.861	256.022	296.764	229.035	337.259
g13327	-0.100096	0.4261	0.0849189	0.533104	0.29065	0.103313	g13327	-0.0166836	0.902202	-0.0659961	0.641992	-0.012489	0.918165	g13327	-0.0938647	0.292056	-0.581346	0.0334319	0.00130682	NA	g13327	38.5512	92.6527	143.258	44.0055	27.6081	65.9916	41.896	32.3924	51.2726	38.7013	18.7465	9.91522	35.8506	59.1187	36.9504	47.3439	42.4879
g13328	0.0113115	0.901962	0.0701366	0.564195	0.0242696	0.794826	g13328	-1.5473	0.0110062	-0.0135503	0.925475	0.379093	0.0393033	g13328	-0.0242112	0.597577	0.16703	0.130012	0.000817442	NA	g13328	10.1938	8.95119	10.1634	8.17075	4.61042	14.074	8.54404	63.183	19.9803	7.08842	12.1826	15.3895	5.08631	5.22204	12.973	6.01283	643.273
g1333	-0.0261875	0.901997	0.0699633	0.590222	0.101382	0.516272	g1333	-0.00669891	0.968721	0.0418236	0.784439	0.0203636	0.864263	g1333	-0.00445492	0.98183	-0.0253313	0.906876	0.0104266	0.942388	g1333	94.8799	105.485	143.787	108.512	132.768	107.369	74.7549	93.9585	75.5338	75.7431	82.7947	95.8734	87.9276	95.7273	85.3978	82.3155	93.4475
g13330	-0.053743	0.769658	0.0130467	0.943588	0.070373	0.67787	g13330	0.0358539	0.788583	0.0911469	0.497273	0.0130853	0.926819	g13330	0.0202313	0.892284	-0.0751033	0.656509	-0.0250189	0.84339	g13330	106.633	119.642	121.763	126.974	116.463	83.2725	100.032	90.6611	110.667	72.939	108.958	104.837	99.0797	106.084	91.5052	110.941	113.187
g13331	0.0231502	NA	0.0636961	0.610853	0.0113804	NA	g13331	-0.0276349	NA	-0.0161366	0.904177	0.00826484	NA	g13331	-0.0434802	NA	-0.028267	NA	-0.0155902	NA	g13331	4.52667	8.94229	4.51527	0	0	1.0821	3.10572	6.08816	3.15616	2.12855	0	2.31137	0	1.04136	0	1.19939	0.974785
g13332	0.0664437	0.674167	-0.0418959	0.72537	-0.123021	0.386022	g13332	-0.0589052	0.590243	-0.0615542	0.610908	0.00376165	0.984502	g13332	-0.0306516	0.823322	0.10713	0.467089	-0.0172678	0.898695	g13332	354.378	383.368	371.876	381.786	365.48	407.164	419.124	371.138	328.578	369.236	390.157	406.225	398.331	356.517	387.181	297.133	344.393
g13333	-0.0266417	NA	-0.0376384	NA	0.0108513	NA	g13333	-0.014645	NA	0.0263445	NA	0.0144566	NA	g13333	0.00101265	NA	-0.0124067	NA	-0.0141525	NA	g13333	2.22014	0	3.40539	0	0	3.26532	0.795887	1.40846	1.12154	0	0	0	0.692201	0	0	1.11394	0.897254
g13334	-0.113025	0.420488	-0.0919351	0.490963	0.0284063	0.869362	g13334	0.0131717	0.93294	-0.0437472	0.777292	-0.0243509	0.811591	g13334	0.027745	0.810274	-0.0799704	0.585811	0.00822313	NA	g13334	52.3484	19.9095	42.3767	57.6318	41.9747	31.5305	46.243	45.3068	59.6514	49.0462	41.1593	40.7759	36.5147	36.2657	37.2542	38.7059	41.4508
g13335	-0.0607862	0.541361	-0.261041	0.151497	-0.0342395	0.772216	g13335	-0.0474996	0.627152	-0.0788933	0.554013	-0.000645723	0.999567	g13335	-0.00351475	NA	-0.0168817	NA	-0.0305248	NA	g13335	15.6657	8.83269	15.8684	6.64865	3.10702	4.34151	17.1646	5.27706	6.50346	11.134	11.3423	8.9717	16.0702	4.89759	11.8693	2.27206	16.5428
g13336	-0.0660908	0.674341	-0.0772144	0.476005	-0.016688	0.939081	g13336	-0.195851	0.0730407	-0.488492	5.1938e-05	-0.0856983	0.334736	g13336	-0.0859001	0.429497	0.000874236	0.996907	0.0990125	0.301629	g13336	425.336	382.966	444.533	564.215	334.273	421.97	368.374	349.565	361.148	393.38	313.667	413.232	328.694	285.325	362.515	240.26	275.834
g13337	0.0865871	0.590742	0.116232	0.341548	0.0213606	0.921508	g13337	0.264249	0.0686844	0.116989	0.368589	-0.0344267	0.727727	g13337	-0.0288013	0.834869	-0.176524	0.207748	-0.0321288	0.788684	g13337	97.3519	126.696	106.209	99.8177	104.607	87.7231	105.695	112.525	98.0482	80.403	106.556	64.1589	78.1962	102.828	78.3456	100.528	68.0604
g13338	-0.222278	0.139975	0.832843	0.00191338	1.5913	1.31871e-06	g13338	0.0160369	0.916764	0.0103604	0.954906	-0.00421764	0.98032	g13338	-0.613932	0.00790331	-1.68392	2.41792e-07	-0.00753648	0.956661	g13338	59.4986	135.944	264.056	64.5832	46.5191	86.8859	53.7637	107.835	134.676	45.6242	66.6691	29.824	54.12	104.508	52.698	49.357	47.3929
g13339	0.0284905	0.864959	-0.0334081	0.747988	-0.0742656	0.597999	g13339	-0.13162	0.141031	-0.264918	0.00293967	-0.0374401	0.669045	g13339	-0.163373	0.0777232	0.000442952	0.998837	0.00684879	0.962934	g13339	769.639	761.747	744.748	789.487	621.563	752.044	647.29	608.232	615.17	676.34	566.461	663.838	727.167	688.128	701.643	544.686	584.993
g13340	-0.00760755	NA	0.031473	NA	0.0284784	NA	g13340	-0.0146942	NA	-0.044317	NA	-0.00401409	NA	g13340	-0.0147111	NA	-0.0279299	NA	0.00564151	NA	g13340	1.12972	1.48684	3.38832	0	0	1.08227	0.776882	2.46691	1.05694	2.14382	1.11221	0.777227	0.719479	1.02924	1.4302	0	0.963526
g13341	-0.0408053	0.818571	-0.034535	0.774386	0.00154925	0.994987	g13341	-0.00987947	0.949166	0.0341383	0.798549	0.0209816	0.851777	g13341	-0.0224535	0.879065	-0.0663815	0.688577	-0.0914113	0.335969	g13341	635.1	617.157	612.353	551.352	527.581	594.539	648.89	512.024	635.514	562.535	554.816	616.475	577.334	637.174	514.825	619.127	522.503
g13342	-0.0359033	0.837172	-0.0366478	0.803175	0.00289887	0.990099	g13342	0.090417	0.43423	-0.0123415	0.9455	-0.0622424	0.478778	g13342	0.0953773	0.328734	-0.0112014	0.952566	0.0755452	NA	g13342	34.0116	29.8821	32.7168	55.4316	52.1608	34.6216	23.2787	21.627	26.1748	37.326	27.5824	19.0874	29.2421	24.7774	31.8592	40.016	31.5793
g13343	-0.0224647	0.916273	-0.118065	0.352541	-0.0822098	0.605909	g13343	-0.0316779	0.816625	-0.060298	0.677543	-0.00564753	0.973534	g13343	0.00946395	0.954035	0.039663	0.836357	-0.0154863	0.908091	g13343	118.196	79.4986	95.2789	96.5127	114.979	103.049	108.498	81.3348	100.186	119.437	90.949	129.147	115.5	104.969	105.723	80.1759	81.111
g13344	0.128692	0.364985	0.0209475	0.884048	-0.10524	0.490152	g13344	0.0173771	0.903086	-0.0110965	0.944643	-0.014276	0.91222	g13344	0.0562572	0.634217	0.198501	0.115932	0.0960072	0.321714	g13344	234.523	237.311	198.694	251.488	258.054	267.357	227.517	219.204	195.346	241.258	246.7	244.136	211.821	236.166	283.627	262.796	232.331
g13345	-0.00357071	NA	0.0111263	0.948063	0.011024	NA	g13345	-0.0240782	0.810346	-0.0848367	0.510159	-0.0108194	NA	g13345	-0.00345491	NA	0.017579	NA	0.0326086	NA	g13345	3.39459	2.97916	3.39097	3.27584	4.61829	4.33307	1.55496	3.68667	3.1686	5.70765	3.33513	3.87763	4.33323	3.62112	10.0432	1.19265	5.81111
g13349	-0.146657	0.263114	0.278512	0.12566	1.28507	0.0035791	g13349	0.000309746	0.998111	-0.0161956	0.927077	-0.00559811	0.971705	g13349	-0.403009	0.0338711	-1.77705	0.000110849	-0.025112	0.788581	g13349	143.787	363.781	957.999	139.039	123.034	207.916	213.689	252.722	288.67	142.869	120.912	91.8712	157.27	368.766	145.299	155.786	116.85
g1335	-0.0434532	0.815482	0.0248361	0.877172	0.0703389	0.657044	g1335	-0.0761136	0.517102	-0.0147004	0.934177	0.0310447	0.751246	g1335	-0.0473365	0.663825	-0.0282894	0.886871	-0.0206736	0.867892	g1335	68.0514	128.578	115.022	78.1741	90.4432	124.384	137.282	106.401	125.392	92.6942	74.8961	104.236	82.8342	78.8848	89.9709	87.6336	93.1567
g13350	-0.225672	0.131412	-0.133347	0.290455	0.0720587	0.669683	g13350	0.0169644	0.912724	-0.110852	0.400854	-0.0731238	0.431288	g13350	0.0307972	0.817418	-0.182307	0.193389	0.0248143	0.845817	g13350	120.354	85.8405	146.247	112.409	130.115	111.824	108.289	83.5827	113.868	120.731	69.944	92.0256	103.771	90.7939	119.829	98.1852	75.7438
g13351	-0.1461	0.214469	-0.0241497	0.832772	0.114968	0.365745	g13351	0.0593262	0.545091	0.0554915	0.600144	-0.00525328	0.973551	g13351	0.0560766	0.601044	-0.150061	0.190693	-0.010947	0.937271	g13351	5819.06	5471.07	6925.98	5355.23	5660.93	5109.59	4396.28	3966.48	4241.32	4365.38	4601.68	4148.17	4320.08	4656.42	4500.36	4901.62	4743.9
g13352	-0.104711	0.504318	-0.0627264	0.632105	0.0369237	0.851729	g13352	0.044125	0.726067	-0.0518516	0.722112	-0.0602147	0.507908	g13352	0.0965247	0.374697	-0.0356731	0.861364	0.0923225	0.35746	g13352	167.743	97.7281	172.344	156.897	181.104	144.382	120.763	119.174	117.993	168.781	127.316	128.538	95.4249	107.046	137.628	120.417	105.926
g13353	-0.0952234	0.546984	-0.00895509	0.960676	0.0868691	0.594039	g13353	-0.256913	0.0717875	0.00202802	0.991266	0.218059	0.0984914	g13353	-0.030866	0.818127	0.0515056	0.78551	-0.0414627	0.709964	g13353	99.9128	113.779	149.594	109.295	110.095	150.964	94.2812	89.6456	95.8895	81.6821	77.9689	124.938	92.0743	82.22	70.264	73.4615	94.7859
g13354	0.226805	0.0516632	0.109101	0.25418	-0.0990976	0.484459	g13354	0.35306	0.000652209	0.178461	0.0623101	-0.0551726	0.506771	g13354	0.0717302	0.502851	0.0318056	0.867052	0.0289939	0.808454	g13354	536.546	620.601	430.701	600.747	651.322	503.976	680.096	763.836	653.69	644.712	806.865	575.279	625.135	691.909	685.423	833.579	641.128
g1336	0.0611281	0.673608	-0.101607	0.283088	-0.179524	0.119725	g1336	-0.0145803	0.91735	-0.065204	0.540933	-0.0200846	0.856474	g1336	-0.0113152	0.94317	0.0708179	0.640796	-0.0337051	0.765184	g1336	985.425	869.881	760.2	1034.68	913.958	903.262	1058.92	913.06	910.955	871.914	809.068	876.363	996.437	944.78	998.895	961.116	962.415
g13360	-0.00558296	NA	-0.00534928	NA	0.00352735	NA	g13360	0.00147913	NA	0.00276054	NA	-7.5101e-06	NA	g13360	0.000409217	NA	-0.00565993	NA	-0.000788762	NA	g13360	0	0	2.28617	0	0	0	0	0	0	0	0	0	0.72682	0	0	0	0
g13361	0.0233736	0.874201	0.0577901	0.677035	0.0156708	0.915117	g13361	0.0636986	0.555208	0.111981	0.421918	0.00306539	0.98668	g13361	0.0201045	NA	-0.00656461	0.967781	0.00152668	NA	g13361	6.8033	5.97778	6.76796	11.4083	15.3373	7.5727	10.0858	19.1909	15.6942	10.5534	19.8477	14.4891	16.83	19.5343	13.0426	19.4266	13.8361
g13362	0.150655	0.302552	0.0157699	0.922531	-0.129646	0.381708	g13362	-0.0797502	0.473299	-0.0380096	0.796105	0.0212459	0.855075	g13362	-0.00166399	0.994092	0.293216	0.0280125	0.0382703	0.741832	g13362	223.923	299.157	194.511	232.868	232.662	279.57	261.365	234.914	229.73	315.011	270.691	363.691	298.743	271.77	304.126	299.226	285.26
g13363	0.102499	0.386988	0.0658211	0.632497	-0.0448366	0.722522	g13363	-0.0140225	0.924477	-0.0280465	0.86453	-0.00251008	0.992088	g13363	-0.0130805	0.910272	0.107575	0.3989	0.0323801	NA	g13363	10.1803	31.2646	11.3068	13.1136	21.5645	21.6697	20.9988	17.2718	12.6934	22.8815	15.5841	21.7733	15.8554	17.0161	25.7842	19.0284	18.3431
g13364	0.0374264	0.832773	-0.329704	0.000995707	-0.335946	0.00184532	g13364	-0.194533	0.0510312	-0.366827	0.000390614	-0.0399922	0.656733	g13364	-0.0415471	0.731136	0.173744	0.143553	-0.0278889	0.819534	g13364	1384.32	1122.14	892.344	1232.42	825.311	1210.64	1455.64	1038.84	1156.72	1384.93	1082.17	1305.94	1292.81	981.449	1326.74	1028.63	1073.11
g13365	0.0299124	0.842151	0.356136	0.0914388	0.104428	0.385736	g13365	0.0961408	0.388216	0.778975	0.0179406	0.0417196	0.589632	g13365	0.0127602	NA	-0.033823	0.812133	-0.0121864	NA	g13365	10.1804	17.8659	15.8293	9.83492	16.9431	9.75128	6.22178	17.2691	12.6926	5.00488	24.4881	9.33038	10.0907	22.691	8.5953	22.5988	20.2766
g13367	0.151091	0.310895	0.0520551	0.696119	-0.0871094	0.589369	g13367	0.0719639	0.536908	0.0870123	0.511337	-0.0017445	0.996051	g13367	0.0223697	0.880847	0.0889197	0.587147	0.00310275	0.98431	g13367	105.36	134.316	86.9335	129.027	112.141	90.9262	116.483	106.641	100.848	103.332	143.846	129.034	106.239	121.946	104.619	131.337	106.797
g13368	0.0192654	0.928707	-0.111465	0.382069	-0.124122	0.391263	g13368	0.0282449	0.838464	0.0237251	0.891713	-0.00510693	0.97565	g13368	-0.0325137	0.79987	-0.0782638	0.630255	-0.198618	0.0876698	g13368	107.513	74.4981	85.8915	78.5905	89.262	85.5699	106.498	99.3538	93.9342	93.3628	75.5492	78.2268	138.08	106.212	65.3313	87.1821	64.9907
g13369	-0.0022637	0.990147	0.0056188	0.977829	0.00628245	0.967381	g13369	0.0220823	0.854191	0.0744146	0.584992	0.0106364	0.92644	g13369	0.00468605	NA	-0.0204983	0.884476	-0.0231051	NA	g13369	21.5467	14.9477	12.4061	9.77516	10.7333	8.65369	8.53291	14.3699	11.5018	6.32611	11.0204	4.57033	8.78864	10.045	10.8761	20.6658	22.7619
g1337	3.95679e-05	0.999905	0.0301636	0.785814	0.0383306	0.825739	g1337	0.0479087	0.64979	0.0360214	0.763044	-0.00823712	0.953298	g1337	-0.161156	0.0914387	-0.263189	0.00988054	-0.172827	0.0504689	g1337	1089.26	1234.24	1275.95	1016.83	1096.73	1089.93	1376.84	1332.46	1299.47	1075.56	1070.97	916.728	1178.96	1220.68	949.525	1012.71	965.306
g13370	-0.135569	0.347464	-0.110136	0.327478	0.0197724	0.928987	g13370	-0.00697949	0.96574	0.0171126	0.917459	0.010518	0.942457	g13370	0.0564661	0.635174	-0.0366992	0.85699	-0.0296502	0.815264	g13370	816.933	514.988	731.496	630.227	786.331	616.944	675.503	632.775	687.652	632.152	603.829	655.194	576.807	616.316	666.395	605.588	740.729
g13371	0.106915	0.422925	-0.119347	0.212377	-0.246147	0.0256009	g13371	-0.0141899	0.922689	-0.181677	0.0598531	-0.0978978	0.252275	g13371	-8.68156e-05	0.99934	0.135224	0.28584	0.0312268	0.789762	g13371	969.521	854.895	708.339	1036.38	1009.09	927.08	943.36	797.112	784.514	959.302	709.95	791.208	978.677	894.84	1043.68	847.89	894.887
g13372	0.21207	0.0737396	0.0393768	0.720229	-0.156167	0.204445	g13372	0.0290991	0.811408	0.063506	0.56143	0.0106854	0.937442	g13372	0.0091434	0.955802	0.178639	0.124909	-0.00701246	0.963547	g13372	559.269	613.186	421.652	486.704	568.496	533.151	618.788	593.901	554.319	611.465	667.99	589.4	600.442	663.187	656.59	660.909	697.164
g13373	0.000915591	0.995738	-0.0328982	0.823997	-0.0238592	0.852617	g13373	-0.0103977	0.942646	-0.0454965	0.757257	-0.00943582	0.937576	g13373	0.0206054	NA	0.0520228	0.675991	0.0295601	NA	g13373	9.73785	10.0635	4.40668	18.5187	6.23733	14.8814	15.8674	5.74885	14.6668	18.9623	16.2619	9.62052	10.8735	12.9741	14.9844	17.3386	19.1702
g13374	-0.101137	0.49415	-0.438868	0.000358413	-0.202986	0.110106	g13374	-0.0846839	0.419789	-0.245411	0.0317621	-0.0378405	0.686596	g13374	0.0368342	0.780945	0.0666616	0.697587	-0.0218655	0.87084	g13374	1043.62	704.369	785.842	1095.61	908.748	1047.95	1377.22	1129.94	1330.22	1414.78	1102.87	1345.62	1621.04	1013.97	1352.84	1009.27	1052.24
g13375	-0.00638849	0.976835	-0.0409725	0.713917	-0.0434229	0.809559	g13375	-0.091218	0.353541	-0.0255854	0.851842	0.0347214	0.704832	g13375	-0.0980428	0.344333	-0.0186669	0.926894	-0.119759	0.194317	g13375	686.951	700.599	740.172	691.477	649.09	678.424	811.758	732.782	717.6	587.148	658.997	786.439	709.288	663.422	625.943	532.966	611.097
g13376	0.0330784	0.793695	0.00531328	0.979282	-0.0296553	0.813894	g13376	0.00138194	0.992581	-0.0384491	0.793631	-0.0135458	0.894247	g13376	-0.0351615	NA	-0.0277424	NA	-0.0146401	NA	g13376	11.3286	16.4154	13.5486	8.167	7.68141	4.32992	16.3082	8.48649	6.30409	12.7428	9.96007	8.45118	8.72989	12.0332	7.93521	4.81817	8.81491
g13377	0.061505	0.686001	0.00892442	0.952927	-0.0547414	0.747809	g13377	-0.00572768	0.971036	-0.0298424	0.823541	-0.00978202	0.944745	g13377	-0.0360896	0.778116	0.0185189	0.927735	-0.00494519	0.977854	g13377	440.208	415.851	374.25	465.396	389.121	447.677	456.661	478.704	464.269	433.682	442.166	405.172	443.719	459.511	438.24	444.353	439.51
g13378	-0.00935268	NA	-0.0569092	0.64447	-0.0222671	NA	g13378	-0.00333232	0.978262	0.0719945	0.558986	0.0217672	NA	g13378	0.0411265	NA	0.0805435	NA	-0.00298451	NA	g13378	3.39596	4.46789	3.41726	4.97339	6.21642	4.36134	3.91348	0	1.0756	2.92895	11.2997	2.39755	1.42375	0.504469	0.710414	1.16757	9.45477
g13379	-1.25229	7.34687e-05	-1.08503	3.88758e-05	0.051172	0.761677	g13379	-0.569958	0.0110062	-0.9248	0.00037601	-0.0194043	0.86832	g13379	0.0117764	0.93831	-0.130285	0.357527	-0.00820864	0.954727	g13379	1992.91	737.507	2635.56	1879.71	868.027	1941.05	1581.96	701.778	1640.31	1471.91	715.553	1714.3	1600.36	746.443	1618.05	747.486	768.097
g1338	0.15739	0.177335	0.1901	0.0319713	0.0230469	0.905575	g1338	0.11	0.231531	0.136076	0.143776	0.00263475	0.992111	g1338	-0.0340169	0.781456	-0.0288497	0.875911	-0.00837074	0.955699	g1338	869.132	1076.4	802.539	821.072	932.079	803.061	760.063	826.684	819.591	786.523	815.869	742.104	709.767	881.77	694.86	887.369	772.815
g13380	-0.0468575	NA	0.0122153	0.937014	0.0701994	NA	g13380	0.0131691	NA	0.0296022	0.815081	0.00151134	NA	g13380	0.00434163	NA	-0.0727514	NA	-0.0012756	NA	g13380	1.13065	1.48889	5.64085	1.63349	0	2.16283	3.87994	2.43821	10.5207	0	8.86194	0.770928	0	1.03891	1.4367	0	0.9725
g13382	-0.0508509	0.768071	0.022867	0.868385	0.0837589	0.595189	g13382	-0.0158309	0.915054	-0.0204486	0.894505	-0.000196317	0.999567	g13382	-0.050637	0.6682	-0.110859	0.44584	-0.0150255	0.915421	g13382	302.957	349.573	371.084	328.298	316.095	290.491	342.374	340.235	341.493	326.566	271.049	319.455	290.128	286.188	262.137	298.26	298.656
g13383	0	NA	-0.00539765	NA	-0.00219948	NA	g13383	0	NA	0.00276033	NA	-7.59184e-06	NA	g13383	0.000409216	NA	6.66971e-05	NA	-0.000795297	NA	g13383	0	0	0	0	0	0	0.774794	0	0	0	0	0	0	0	0	0	0
g13385	0.0668122	0.699359	0.054982	0.674283	-0.00891994	0.972041	g13385	0.220716	0.0918672	0.530808	0.00150295	0.0394098	0.68216	g13385	0.0836881	0.449341	0.00195385	0.993175	-0.0706196	0.491915	g13385	126.829	170.015	118.598	130.799	209.085	158.083	160.041	169.317	190.523	152.621	217.254	151.08	203.903	201.148	131.036	228.067	175.606
g13386	-0.0353087	0.742149	-0.00623344	0.97391	0.0333107	0.769254	g13386	-0.000181572	0.998742	-0.0190242	0.906561	-0.00588314	0.960771	g13386	0.00351848	NA	-0.0332347	NA	0.00932636	NA	g13386	1.1203	7.37499	14.7365	8.29729	12.4136	8.68548	7.0129	7.85856	7.56667	14.042	4.52656	8.1148	13.3153	6.40209	4.90316	6.85264	6.46648
g13387	-0.0729317	0.645971	-0.100995	0.436662	-0.0167229	0.936301	g13387	0.00749837	0.964555	-0.0301199	0.857481	-0.0154182	0.903778	g13387	0.0207551	0.881296	-0.0490434	0.782862	-0.0133024	0.921326	g13387	70.1686	41.7209	73.4577	81.8592	63.0957	83.402	87.839	80.9264	82.3132	84.7933	74.4294	58.8494	88.9374	73.0743	69.6489	78.8425	68.8908
g13388	0.0196314	0.925572	0.0446438	0.75243	0.0239105	0.905738	g13388	0.102905	0.384844	0.0901086	0.512922	-0.00997935	0.945006	g13388	0.0415204	0.716323	-0.024652	0.903479	0.0172483	NA	g13388	56.0022	67.8314	65.7544	48.1446	74.4977	57.5212	46.7426	57.7733	44.3365	56.262	56.627	43.1076	49.0158	48.1643	53.8677	69.5734	51.6351
g1339	-0.0358207	0.81312	-0.063046	0.482215	-0.034481	0.833311	g1339	0.0449684	0.648755	0.0921347	0.302381	0.014105	0.904372	g1339	0.174083	0.043628	0.0837778	0.515475	0.00670367	0.962921	g1339	1267.75	1165.77	1292.6	1284.06	1479.89	1469.05	1287.81	1157.87	1147.47	1249.74	1303.03	1150.2	1220.99	1203.37	1277.08	1410.35	1348.79
g13391	0.078494	0.557941	0.0649986	0.504809	-0.0071261	0.975504	g13391	-0.121746	0.185467	-0.0486466	0.663986	0.0348571	0.695003	g13391	-0.193396	0.0390413	0.0218889	0.910824	-0.045866	0.655896	g13391	889.187	1092.88	873.958	798.068	774.162	931.275	1025.37	937.515	1006.37	984.664	887.813	960.351	982.151	1087.75	922.835	895.647	1048.29
g13392	0.0538793	0.658454	-0.071789	0.601113	-0.136279	0.289074	g13392	-0.00913829	0.949401	0.00691499	0.969012	0.00705065	0.957405	g13392	-0.0281854	NA	0.0163787	0.916189	-0.0924943	NA	g13392	34.0331	17.9473	13.5287	14.6494	10.726	16.2215	14.7328	11.9237	9.39459	9.81612	11.0041	9.87279	11.7457	10.6126	5.08458	7.31728	6.95279
g13393	-0.0314615	0.88054	-0.065749	0.608546	-0.0379149	0.84898	g13393	-0.0201397	0.890757	-0.0891645	0.495356	-0.0215753	0.852537	g13393	-0.0424042	0.733683	-0.0720913	0.678941	-0.0287371	0.819017	g13393	543.617	357.687	307.636	380.474	376.639	316.761	514.629	619.287	739.647	594.23	477.846	543.362	575.662	525.477	580.86	461.519	554.634
g13395	0.0193344	NA	-0.00925051	0.958988	-0.027221	0.814391	g13395	0.009382	0.942646	0.0661151	0.616051	0.0143093	0.869171	g13395	-0.00631216	NA	-0.00171653	NA	-0.0391729	NA	g13395	6.80571	8.97176	3.38267	4.88481	4.59805	5.40768	8.5308	8.35999	7.31155	2.10542	3.30306	6.08238	6.60115	4.23918	3.62942	9.74462	3.9676
g13396	0.510721	0.000127976	0.666047	3.67289e-08	0.0469945	0.802203	g13396	0.445868	0.000244703	0.603442	4.75252e-07	0.0318008	0.743012	g13396	-8.01572e-05	0.999389	0.0637223	0.708391	0.0171423	0.900785	g13396	4012.21	7123.8	4692.08	4398.75	6618.38	4385.06	4042.77	6463.45	3732.65	4111.01	6270.23	3765.81	4052.76	6133.78	4006.14	6839.84	5677.92
g13397	0.0707594	0.673439	0.0748639	0.55752	0.00403632	0.988366	g13397	0.0233985	0.871135	0.0685945	0.622212	0.0125363	0.929225	g13397	-0.0438813	0.714582	-0.0345619	0.86515	-0.0423527	0.700419	g13397	108.637	135.571	140.148	93.3422	95.4301	122.403	152.373	146.089	106.634	119.791	137.805	110.047	114.894	152.216	115.546	145.611	123.105
g13398	-0.147827	0.295911	0.0384237	0.766533	0.201864	0.120303	g13398	0.0581309	0.609128	0.000480723	0.997821	-0.0320489	0.7439	g13398	0.0818599	0.461564	-0.115086	0.43984	0.139118	0.169229	g13398	296.097	288.405	372.334	315.395	308.522	301.396	233.511	208.066	260.102	289.099	281.413	238.768	192.839	256.765	268.205	284.556	252.837
g13399	-0.0438067	0.701536	-0.0527915	0.482349	-0.0149164	0.924481	g13399	-0.00474739	0.970782	-0.0414884	0.625404	-0.0184455	0.844604	g13399	0.00313069	0.98428	-0.0369983	0.782055	-0.00477849	0.972142	g13399	2073.02	2040.07	2183.62	2300.33	2042.97	2122.05	2221.43	1999.7	2086.14	2080.74	2072.05	2030.1	2279.09	2196.55	2180.9	2150.86	2155.37
g134	0.00726507	NA	-0.0336972	0.791754	-0.0275686	NA	g134	-0.0114511	NA	0.00517179	0.971999	0.00690377	NA	g134	0.00242866	NA	0.0287747	NA	-0.00860343	NA	g134	2.24038	2.96915	0	1.69235	1.57503	2.19171	2.38271	0	2.2364	2.30691	0	4.27377	2.79415	1.45223	0.697676	3.38009	0.907827
g1340	-0.00313182	0.990905	0.0483648	0.729073	0.0517703	0.764903	g1340	0.0109544	0.947302	0.014086	0.936365	-0.000339811	0.999567	g1340	-0.0369421	0.753384	-0.0845851	0.58939	-0.0169947	NA	g1340	48.683	74.776	72.3736	59.9333	72.9889	69.277	68.8575	81.983	81.4444	61.2317	65.3567	68.867	75.8917	66.5265	61.3203	53.5034	45.7309
g13400	-0.390776	0.016425	0.329393	0.0273904	1.1302	3.65641e-07	g13400	0.0601627	0.613683	0.0204523	0.906466	-0.0206648	0.862783	g13400	-0.0711919	0.527174	-1.07035	1.26289e-06	0.0508674	0.635029	g13400	404.809	723.846	1402.75	472.276	569.27	565.828	406.82	526.754	628.932	463.591	491.952	398.723	383.999	496.963	434.303	392.737	316.111
g13401	0.12231	0.379468	-0.056758	0.615103	-0.198538	0.110574	g13401	0.024145	0.857195	0.0235672	0.87196	-0.00263037	0.992336	g13401	0.054886	0.640395	0.176873	0.161024	-0.00804872	0.959033	g13401	375.501	384.047	281.565	378.743	348.171	332.649	376.458	310.013	303.717	339.154	374.161	355.651	298.187	285.395	317.856	339.851	330.833
g13402	-0.0363329	0.858022	-0.0196428	0.904129	0.0155859	0.945881	g13402	0.154306	0.198704	0.0473124	0.744301	-0.0445607	0.634995	g13402	0.0819736	0.460163	-0.0790988	0.641849	0.0252298	0.84613	g13402	160.988	149.409	155.687	153.254	164.154	140.651	128.809	121.357	130.876	153.534	157.774	94.6767	129.393	132.317	135.399	161.271	146.049
g13403	-0.0486123	0.666685	-0.104324	0.451088	-0.0134766	0.924123	g13403	-0.0707939	0.465783	-0.924634	0.0161559	-0.059167	0.432339	g13403	-0.0362079	NA	-0.0437275	0.726968	0.0219948	NA	g13403	17.01	2.98937	25.941	21.1813	6.13372	12.9808	18.6179	14.3756	6.27466	27.4194	5.51093	9.90512	12.4479	8.98457	15.2241	3.64582	7.91451
g13404	-0.0447503	0.637323	-0.0411969	0.766572	0.0196563	0.867143	g13404	-0.0470759	0.610834	-0.0733719	0.5734	0.000787547	0.999106	g13404	-0.00790452	NA	-0.0130964	NA	0.0031577	NA	g13404	8.82977	7.30717	5.64138	1.66855	1.55412	12.9491	5.48419	1.38006	13.2285	10.6338	6.89536	6.76393	8.94884	7.14323	11.6753	4.43745	5.36261
g13405	-0.139345	0.341214	-0.0403757	0.761781	0.0904868	0.576995	g13405	-0.127952	0.258679	-0.389887	0.00574372	-0.0495372	0.58712	g13405	-0.00488088	0.980376	-0.000359087	0.998977	0.206316	0.0621289	g13405	164.426	182.346	218.812	299.812	179.418	258.539	231.954	213.29	258.332	258.764	216.047	234.715	247.46	208.715	299.377	200.483	238.375
g13406	-0.106487	0.482437	0.0265728	0.86756	0.138757	0.321979	g13406	-0.0112045	0.946211	-0.0287592	0.864529	-0.00480372	0.977298	g13406	0.0655903	0.537613	0.0129415	0.951087	0.149701	0.158191	g13406	67.9301	37.2722	82.4699	89.9679	106.118	98.544	76.1516	101.342	113.786	110.178	104.276	108.863	67.3982	85.2934	108.611	77.8879	91.5259
g13408	-0.03385	0.844898	0.117509	0.392036	0.137029	0.296005	g13408	0.0234532	0.863124	-0.00318815	0.985797	-0.0130285	0.91733	g13408	-0.0570677	0.537613	-0.238894	0.131905	0.000383499	NA	g13408	24.8669	32.7206	45.2594	22.9871	13.8802	24.9321	24.1246	39.7879	38.1951	33.0404	37.9412	16.4156	35.8824	47.6477	27.842	30.7442	32.6164
g13409	0.0703115	0.602532	0.771164	0.0124637	0.135469	0.294771	g13409	0.0495847	0.667991	0.143292	0.321326	0.0144079	0.902831	g13409	-0.0142032	0.909054	-0.0143196	0.932758	0.0389748	NA	g13409	22.6877	62.8111	43.9705	26.0465	38.3107	31.3626	16.2845	44.142	21.9255	19.6386	23.1131	29.6298	14.6777	25.9885	26.1433	52.4188	24.8197
g1341	0.271211	0.0402563	0.92738	1.01641e-12	0.359265	0.00442806	g1341	0.753487	1.54143e-08	0.578796	1.09875e-05	-0.0353841	0.711612	g1341	-0.0916167	0.396548	-0.453564	0.000782417	0.032763	0.788275	g1341	524.703	1358.56	853.488	587.449	925.842	627.745	543.004	950.249	789.379	637.585	929.525	454.794	559.179	906.828	518.525	872.394	489.654
g13410	0.403575	0.0314576	0.456079	0.0272556	-0.0404948	0.814391	g13410	0.580686	0.0111689	0.481743	0.0203323	-0.00906477	0.95015	g13410	0.025606	0.84241	0.0482644	0.776836	0.0191109	0.874346	g13410	127.713	240.878	100.716	98.5457	212.855	88.8966	84.0583	139.453	72.1713	119.329	139.556	68.0732	85.3394	132.55	94.8971	216.183	143.739
g13411	-0.1499	0.27393	-0.078369	0.478108	0.0607406	0.726403	g13411	0.0449259	0.701199	-0.0866852	0.452852	-0.113564	0.232187	g13411	0.00747417	0.968061	-0.216655	0.079031	0.0137988	0.923671	g13411	311.291	293.624	305.077	325.655	238.454	250.177	268.908	244.695	314.213	293.202	258.647	229.629	271.47	234.679	259.442	275.194	238.151
g13412	-0.0364048	0.802418	-0.00210494	0.991173	0.0344057	0.804203	g13412	0.0225655	0.863463	0.00958219	0.956584	-0.00772102	0.953298	g13412	0.0370036	0.667349	-0.00491382	0.976208	0.0313638	NA	g13412	19.1614	19.2821	19.2663	24.7249	38.6622	24.9583	21.0349	17.782	24.5952	19.635	10.1127	19.8319	9.93732	12.5884	21.2385	23.2997	15.0988
g13413	0.256255	0.0262835	0.142156	0.135414	-0.0950051	0.509098	g13413	0.155421	0.104401	0.263249	0.00754698	0.0218758	0.840574	g13413	-0.0346679	0.785078	0.016479	0.934594	-0.109414	0.233714	g13413	919.32	1068.05	867.685	906.784	1020.47	837.49	999.581	1172.19	869.566	827.597	1117.17	802.596	1037.89	1180.28	842.243	1094.85	1101.77
g13414	0.206617	0.156505	0.324636	0.0208413	0.0268516	0.901258	g13414	0.0792718	0.486911	0.0953919	0.456015	-0.00158941	0.997291	g13414	-0.0906198	0.406841	-0.046075	0.813866	-0.00801163	0.959465	g13414	120.167	189.732	142.158	117.403	170.31	119.017	104.761	145.492	104.73	113.436	107.048	106.182	114.728	145.407	99.8904	119.98	105.526
g13416	0.0167429	0.931078	0.0869905	0.516928	0.0527598	0.717837	g13416	0.122684	0.311107	0.287597	0.103121	0.0118984	0.928581	g13416	0.0225207	0.852703	-0.0586369	0.694501	-0.0210541	NA	g13416	53.2878	80.6888	46.252	44.013	67.4951	38.9477	46.5545	39.6227	57.5692	21.8237	60.6674	41.2095	29.2529	51.6932	47.8021	64.3003	45.4211
g13417	-0.104345	0.405266	-0.0608022	0.660411	0.0464025	0.732519	g13417	-0.125197	0.291514	-0.0189801	0.91246	0.0498843	0.538746	g13417	-0.0402935	0.637657	-0.0587241	0.669857	-0.075115	NA	g13417	29.318	25.2226	43.0586	19.7774	6.18587	33.6392	23.3662	16.4737	24.5725	15.9803	10.1075	21.384	25.5774	19.6744	10.6265	23.3311	20.7925
g13418	-0.000943549	0.996369	-0.0104872	0.942115	-0.0125863	0.952336	g13418	0.114481	0.22129	-0.0492027	0.660499	-0.180376	0.0568169	g13418	0.116586	0.24178	0.0059219	0.976348	0.179367	0.0428054	g13418	633.342	622.407	627.678	896.484	738.798	692.735	691.85	693.736	688.882	742.748	784.271	618.657	637.751	621.728	749.216	710.188	644.219
g13419	-0.204515	0.156505	-0.32714	0.0176084	-0.0352632	0.861162	g13419	-0.426244	0.00610394	-0.429241	0.00443326	0.0019057	0.996051	g13419	-0.010485	0.951302	0.0655788	0.712227	0.0138528	0.923821	g13419	257.524	200.562	236.632	248.277	226.951	246.194	229.721	162.91	238.33	251.077	137.632	291.609	263.026	178.682	271.817	168.123	240.236
g1342	0.123383	0.413736	0.111274	0.382502	-0.017128	0.936301	g1342	0.12234	0.30813	0.137806	0.304818	-0.00337578	0.987672	g1342	0.0443502	0.703882	0.0617721	0.719334	0.0329841	0.772856	g1342	80.3954	126.753	82.4586	121.007	118.392	79.0448	108.773	131.65	102.132	93.7408	136.371	137.273	92.1197	96.3471	104.366	149.965	93.6004
g13420	-0.0366868	0.854938	0.0841076	0.512526	0.124123	0.393867	g13420	0.0126582	0.938225	0.11687	0.385157	0.0364626	0.702697	g13420	-0.00762527	0.963892	-0.0727835	0.665111	-0.023456	0.851169	g13420	72.4155	84.9016	107.384	65.5221	110.845	74.7471	64.5331	78.6804	71.8326	55.6623	64.4878	71.368	70.7611	83.7754	68.8567	70.3459	84.2336
g13421	0.0444564	0.811677	0.0951767	0.388055	0.0536798	0.771248	g13421	0.0259614	0.84808	0.0417952	0.760484	0.00326645	0.988406	g13421	-0.0359178	0.789295	-0.0518509	0.780554	-0.00458413	0.979318	g13421	247.59	239.533	243.214	223.185	231.244	231.942	217.073	271.599	237.445	235.963	221.878	207.604	208.396	246.944	203.668	252.348	233.588
g13422	-0.166503	0.155795	-0.131336	0.152028	0.0292589	0.871284	g13422	0.0150637	0.91215	-0.0125512	0.928613	-0.0141448	0.908512	g13422	0.106397	0.284463	-0.0546684	0.728596	0.00935214	0.94923	g13422	1453.77	1142.1	1565.73	1550.55	1424.02	1296.19	1215.26	1037.28	1124.99	1182.45	1205.61	1140.7	1223.67	1211.29	1235.99	1253.89	1354.02
g13423	-0.158202	0.233662	-0.0521805	0.650234	0.093167	0.541766	g13423	0.0318016	0.801648	-0.00596732	0.970507	-0.0199266	0.864263	g13423	0.0198819	0.897459	-0.17802	0.15616	-0.0134317	0.925075	g13423	947.439	871.141	1283.5	912.424	942.926	925.729	878.025	748.15	744.9	818.71	825.692	711.447	807.583	831.309	833.345	783.071	787.061
g13424	0.0597322	0.739209	-0.00719331	0.969192	-0.0702261	0.682396	g13424	0.0192176	0.896567	-0.0781859	0.561841	-0.0526666	0.566859	g13424	-0.0528977	0.648836	-0.0521521	0.780556	-0.00636344	0.969136	g13424	96.1065	101.186	80.3067	118.121	72.4401	82.3643	107.355	111.472	104.885	105.356	96.9561	82.6495	123.7	111.53	102.972	106.729	98.1562
g13425	0.0516262	0.765396	-0.0857748	0.512526	-0.137828	0.316752	g13425	0.0650916	0.582866	0.00158415	0.992884	-0.0334662	0.728562	g13425	0.0047579	0.978307	-0.0191554	0.92252	-0.0465507	NA	g13425	51.716	57.6981	43.0816	69.4942	51.1057	43.4336	86.4828	55.5402	55.9284	62.3235	53.0487	51.3406	78.9291	63.6704	52.095	77.1965	50.3736
g13426	0.0664302	0.643707	-0.0505095	0.629401	-0.134156	0.290927	g13426	-0.036164	0.751944	-0.0391549	0.748408	0.00187608	0.996051	g13426	-0.0388001	0.750002	0.0660987	0.673513	-0.0498164	0.624699	g13426	435.929	419.248	387.8	457.193	403.79	442.856	441.72	420.278	402.794	396.816	416.399	412.621	416.966	379.044	364.556	330.787	361.793
g13428	0.0708618	0.665747	0.0908488	0.479249	0.013124	0.952336	g13428	0.00708495	0.965971	0.155142	0.265057	0.0581024	0.52033	g13428	-0.0756464	0.478575	-0.0492254	0.78574	-0.13382	0.194117	g13428	87.0105	95.1245	73.5747	55.8617	84.8686	92.1652	92.6429	113.569	104.103	53.9869	91.6179	62.6992	92.3944	120.543	81.9755	80.192	98.5092
g13429	0.0868531	0.323715	-0.0743081	0.567356	-0.322409	0.0767812	g13429	0.01951	0.848434	-0.000999996	0.994814	-0.00955636	0.918849	g13429	-0.0179163	0.786721	0.0237338	0.838356	-0.0492791	NA	g13429	207.104	46.1888	9.04121	13.0984	10.773	20.5801	12.4377	49.0636	13.7207	35.6346	23.3314	7.74523	19.5191	11.9164	9.33304	16.7199	10.6701
g1343	0.210941	0.148946	0.246741	0.0600346	-0.00688735	0.980016	g1343	0.177086	0.144205	0.295215	0.0343751	0.0125813	0.92907	g1343	0.0544764	0.646958	0.108145	0.488271	0.0384862	0.739151	g1343	95.3019	128.643	92.4361	135.066	165.456	109.217	126.378	177.45	136.679	143.636	181.493	154.038	130.022	163.071	115.55	186.759	149.141
g13431	-0.0127716	0.957475	-0.0123327	0.945064	-0.000605653	0.998014	g13431	-0.00751667	0.964571	-0.0376834	0.806683	-0.0105533	0.942601	g13431	-0.0239298	0.870219	-0.0435169	0.825868	-0.00707323	0.964391	g13431	119.031	128.477	110.57	96.2096	108.94	125.51	120.284	105.834	130.923	132.475	114.781	105.433	128.598	125.366	125.938	111.48	112.41
g13432	0.117	0.446014	0.107086	0.368861	-0.00983133	0.968502	g13432	0.134805	0.252235	0.232763	0.083774	0.0110492	0.938771	g13432	-0.0521194	0.660671	-0.11599	0.450101	-0.131591	0.204529	g13432	189.465	243.813	164.586	141.584	193.041	161.124	173.678	198.947	184.695	138.756	181.512	108.533	175.538	198.608	138.062	184.276	178.923
g13433	-0.0575315	0.622359	0.00217256	0.99076	0.0620407	0.596467	g13433	0.0434122	0.695028	0.059697	0.677358	-0.0011081	0.998496	g13433	0.0822527	NA	-0.00441871	0.977104	0.037458	NA	g13433	9.8693	5.83712	16.8518	16.7071	15.5535	14.0028	9.43378	16.6815	13.3063	13.7799	16.1347	20.4962	10.2774	8.51532	15.0873	28.6558	9.77254
g13434	-0.00321708	NA	0.00125286	NA	0.00363595	NA	g13434	0.00147917	NA	-0.00666289	NA	-0.00195081	NA	g13434	0.000409301	NA	-0.00334063	NA	0.00152479	NA	g13434	0	0	1.12667	0	0	0	0	0	0	1.42406	0	0	0	0	0	0	0
g13435	-0.0867805	0.569529	-0.104395	0.336516	-0.0192843	0.930193	g13435	-0.00587787	0.971651	-0.0912785	0.428794	-0.0372406	0.691301	g13435	0.0486224	0.686002	-0.0050417	0.981892	0.0432259	0.699723	g13435	324.016	222.374	269.828	316.837	294.937	304.166	340.123	336.817	357.142	369.404	293.205	326.376	304.925	287.383	361.509	341.048	308.688
g13436	0.0851625	0.577745	-0.00144369	0.992859	-0.0914291	0.56302	g13436	0.100045	0.342134	0.0500197	0.701177	-0.0237475	0.826976	g13436	0.0417042	0.741621	0.030706	0.882471	0.00278039	0.9855	g13436	295.175	342.328	254.443	257.458	343.592	303.406	322.812	320.168	310.167	341.467	347.533	282.664	325.409	288.797	339.93	330.14	293.012
g13437	-0.24993	0.0440435	-0.477354	2.73484e-05	-0.105308	0.471442	g13437	-0.0558571	0.610053	-0.223521	0.036058	-0.0558592	0.51441	g13437	0.054174	0.644316	-0.066217	0.690912	-0.0339816	0.771178	g13437	837.512	541.722	771.954	824.478	572.675	785.988	734.787	601.887	681.487	695.866	659.249	613.268	740.289	461.262	670.208	518.798	536.375
g13438	-0.0046755	NA	-0.0126978	NA	-0.00123518	NA	g13438	0.00546065	NA	-0.00360127	NA	-0.00336205	NA	g13438	0.00064874	NA	-0.0111557	NA	-0.00136928	NA	g13438	3.38965	0	1.12746	1.63252	1.53487	1.08073	0.775501	0	1.0515	0	1.10712	0.770572	0	1.55699	1.43561	0	0
g13439	0.210262	0.155795	0.144893	0.237585	-0.0558784	0.761551	g13439	0.00850183	0.959184	-0.0883308	0.503544	-0.0460752	0.622064	g13439	-0.17559	0.140964	-0.0133657	0.952009	0.0210651	0.874346	g13439	165.312	214.718	149.11	202.793	193.75	135.355	156.174	158.561	132.697	152.025	104.239	116.498	147.2	213.422	150.394	137.908	165.67
g13440	0.0639769	0.614962	-0.0901811	0.507677	-0.179227	0.201701	g13440	-0.106888	0.346043	-0.485329	0.0477748	-0.0239858	0.796591	g13440	-0.153396	0.150148	0.0195202	0.904163	-0.034139	NA	g13440	62.5928	47.1048	27.2061	34.8877	23.3188	23.8723	40.5933	15.8751	21.6995	31.9468	7.94628	38.4193	37.6874	35.1866	34.8813	13.6123	12.8463
g13441	-0.207838	0.120467	-0.0974004	0.377176	0.0913151	0.563889	g13441	0.0136259	0.930723	-0.0677453	0.580362	-0.0431076	0.637573	g13441	0.0948914	0.382836	-0.0872876	0.588076	0.0748421	0.453011	g13441	221.996	182.004	234.889	264.739	258.189	223.02	241.566	192.005	268.17	253.076	213.758	231.634	224.508	224.523	267.373	242.895	237.535
g13442	-0.162817	0.225255	0.221968	0.0414234	0.440227	0.000458769	g13442	-0.00592782	0.971036	0.0671452	0.573592	0.0344413	0.717797	g13442	-0.05355	0.64949	-0.24903	0.0374118	0.0205238	0.879138	g13442	1860.42	2747.22	3568.1	1919.2	2211.78	2327.81	1876.66	2058.49	2227.6	1945.75	2199.24	2084.51	1846.37	2239.46	1935.67	1957.58	2040.65
g13444	0	NA	0	NA	0	NA	g13444	0	NA	0	NA	0	NA	g13444	0	NA	0	NA	0	NA	g13444	0	0	0	0	0	0	0	0	0	0	0	0	0	0	0	0	0
g13445	0.0103145	NA	0.0386381	NA	0.00387645	NA	g13445	0.012959	NA	0.00959503	NA	-0.00294433	NA	g13445	-0.00151738	NA	-0.00336873	NA	0.00273543	NA	g13445	0	0	0	0	0	0	0	1.29734	0	0	1.13915	0	0	3.531	1.42492	1.16798	0
g13446	0.0411533	NA	0.186889	NA	0.00672194	NA	g13446	0.0146821	NA	0.0608501	NA	0.00547246	NA	g13446	-0.00921261	NA	0.0074013	NA	0.000405052	NA	g13446	0	1.50763	0	0	1.57658	0	0	5.22341	0	0	0	0	0	5.60136	0	3.53625	1.90854
g13447	0.0673222	0.668404	-0.0847935	0.431211	-0.170042	0.189252	g13447	-0.00846153	0.957648	0.0333974	0.808814	0.0192246	0.869956	g13447	-0.0068147	0.968922	0.0744687	0.648964	-0.117859	0.222446	g13447	872.894	667.779	546.078	658.791	727.292	763.881	1029.01	1033.08	1103.94	1014.71	991.086	1012.31	1181.49	1103.54	960.461	1032.4	1005.78
g13448	-0.0811679	0.416994	-0.315027	0.115619	-0.0295289	0.811701	g13448	-0.0110311	0.93294	0.0103581	0.950606	0.00904461	0.935348	g13448	0.0227113	NA	-0.0212055	NA	-0.048069	NA	g13448	20.2243	7.3929	7.93444	8.27704	7.74778	9.77393	8.571	3.88497	11.8399	4.40588	7.90394	5.62812	7.74352	1.98578	4.92311	3.45098	6.51873
g13449	-0.0763059	0.597937	-0.0704209	0.4971	4.67938e-05	0.999832	g13449	-0.0214415	0.871135	-0.0295656	0.825485	-0.0012874	0.998496	g13449	0.0218701	0.881284	-0.0119445	0.955184	-0.00493709	0.978104	g13449	425.488	406.921	464.395	489.717	447.276	483.336	472.13	414.053	450.556	411.761	464.03	429.958	476.262	439.642	474.017	401.881	450.771
g1345	-0.033876	NA	0.0268946	0.830653	0.0620541	NA	g1345	0.0478832	NA	0.0173496	0.906534	-0.0151744	NA	g1345	0.0312227	NA	-0.0313722	NA	0.0291671	NA	g1345	0	1.49155	5.68355	3.30151	3.10004	0	1.56362	0	0	3.62176	6.74041	1.57826	0	1.53326	4.28634	4.72143	2.87132
g13451	-0.0608137	0.684287	-0.0146657	0.914712	0.0466046	0.790057	g13451	-0.0521865	0.625833	0.0183363	0.89902	0.0443983	0.608794	g13451	-0.022492	0.875359	-0.027225	0.888915	-0.0540655	0.590727	g13451	617.977	578.367	647.455	588.314	573.594	580.927	544.625	485.666	512.635	443.892	467.488	493.317	461.781	521.712	473.199	491.815	578.254
g13452	-0.00175378	0.993927	0.00385515	0.980081	0.00706071	0.975012	g13452	-0.0292234	0.801691	0.132781	0.14649	0.151586	0.0879093	g13452	-0.0403921	0.722123	-0.0194485	0.918527	-0.183421	0.0319644	g13452	1580.83	1464.52	1417.52	1169.02	1472.82	1410.84	1326.17	1478.78	1532.61	1294.79	1402.18	1389.01	1666.78	1643.06	1323.32	1447.63	1722.89
g13453	-0.0143646	0.946775	-0.017858	0.900869	-0.00660891	0.980052	g13453	-0.0305798	0.808878	0.0752242	0.509564	0.073099	0.400421	g13453	0.0640978	0.571384	0.128353	0.347076	-0.00890033	0.954587	g13453	418.778	374.039	387.605	343.753	401.61	389.915	307.804	302.619	315.437	335.457	372.048	410.945	348.668	363.021	363.442	381.294	410.703
g13454	0.263665	0.0600162	0.147614	0.191453	-0.0907823	0.575085	g13454	0.0477556	0.687111	0.176883	0.137053	0.0356877	0.710886	g13454	0.00318628	0.987072	0.173515	0.201687	-0.00882678	0.956213	g13454	209.771	264.522	157.917	189.045	213.183	219.606	238.954	301.009	237.491	239.892	338.494	242.474	253.204	283.55	259.42	301.149	317.284
g13455	0.0103251	0.947268	0.0370345	0.799022	0.014825	0.916169	g13455	0.00274141	0.984855	0.154781	0.294609	0.0487685	0.518868	g13455	0.0293313	NA	0.0596763	0.630443	-0.00573295	NA	g13455	9.0163	10.3816	12.4676	4.9457	21.6513	14.108	7.01225	6.35211	6.41697	10.9107	10.1148	12.6971	12.0634	17.6184	7.78649	18.6349	21.6958
g13456	-0.0811932	0.532141	-0.111065	0.421762	0.00118946	0.995196	g13456	-0.00352246	0.981302	-0.0022016	0.99032	0.00098391	0.999106	g13456	0.0318814	0.741957	-0.0209578	0.901972	-0.0134861	NA	g13456	36.1637	17.8389	30.5569	37.7835	23.14	35.7776	33.4706	14.9545	29.7287	15.8235	25.6866	26.6212	28.6712	34.774	40.6547	40.1378	27.7682
g13457	-0.0242389	0.908375	-0.244141	0.0366897	-0.178513	0.181142	g13457	-0.0880131	0.413097	-0.0848845	0.479602	0.00651156	0.96956	g13457	-0.00373092	0.984934	0.0826585	0.618044	-0.0785255	0.43406	g13457	627.36	409.816	363.009	483.395	419.825	537.46	728.088	580.482	701.366	585.343	577.648	631.705	681.38	608.812	717.03	587.975	650.775
g13458	0.0646911	0.713267	-0.120043	0.319751	-0.194192	0.157021	g13458	0.0220415	0.878892	-0.0258822	0.875654	-0.0230445	0.839982	g13458	-0.0160572	0.921047	0.00599355	0.978394	-0.0799417	0.428628	g13458	187.08	124.028	99.2694	133.659	124.245	129.823	198.626	198.041	208.266	207.633	201.832	196.84	249.43	207.893	192.686	182.032	150.134
g1346	0.0716686	0.560551	0.00939678	0.939701	-0.0643389	0.639656	g1346	0.0128927	0.923659	-0.0431607	0.670885	-0.0322319	0.709191	g1346	-0.00642232	0.968233	0.0473377	0.749972	0.0387033	0.699403	g1346	843.708	874.414	796.262	923.793	840.295	811.293	894.421	931.836	855.38	936.374	953.327	841.821	966.644	935.079	988.921	912.803	1016.19
g13460	-0.0543053	0.747278	-0.0344097	0.780759	0.0160002	0.94174	g13460	0.00502481	0.974745	-0.00940151	0.95283	-0.00660174	0.96791	g13460	-0.012364	0.940091	-0.0888585	0.568256	-0.0324162	0.788025	g13460	452.091	455.282	485.404	480.013	406.985	411.295	397.536	339.964	356.942	312.532	359.416	310.708	332.838	338.568	340.785	330.552	369.889
g13461	0.00627825	0.977508	-0.00643039	0.967333	-0.0151672	0.943507	g13461	-0.0137118	0.9268	-0.0396278	0.750363	-0.0093301	0.948458	g13461	0.0423237	0.72419	0.0950775	0.513049	0.0764225	0.424388	g13461	845.413	884.342	759.601	995.36	950.98	912.516	992.951	936.055	1026.65	1049.42	861.603	1071.79	900.404	895.414	1016.33	1092.15	988.482
g13462	0.019585	NA	0.0353532	0.794453	-0.00122384	NA	g13462	-0.0359292	0.647328	-0.00012453	0.99922	0.0180677	NA	g13462	-0.0421035	NA	-0.0122307	NA	-0.0284026	NA	g13462	3.40315	4.48592	5.63977	0	1.53338	0	6.20642	9.57105	1.04537	1.40517	1.10184	3.04511	2.93199	5.29311	2.17672	1.21693	7.9265
g13463	0.0213533	0.914822	-0.144772	0.150116	-0.171123	0.172472	g13463	-0.0217476	0.871135	-0.072063	0.524283	-0.0173635	0.883789	g13463	-0.0310591	0.817951	0.00754164	0.971805	-0.0794375	0.411052	g13463	1134.71	860.431	763.87	862.725	739.631	816.925	1079.5	912.116	1018.28	946.657	981.338	1017.29	944.472	923.482	989.909	844.233	827.9
g13464	-0.0653863	NA	0.0483223	0.719678	0.157332	0.22272	g13464	0.040978	0.649855	0.0221014	0.88575	-0.0118165	0.891826	g13464	-0.002017	NA	-0.259502	NA	0.00550845	NA	g13464	1.12687	4.44833	22.6727	6.59764	6.18737	4.34108	5.45274	11.4572	7.49136	5.09739	6.74628	2.38343	3.54474	2.513	2.12231	3.48924	1.88409
g13465	0.0265987	0.900862	-0.00924669	0.959575	-0.0382363	0.846512	g13465	-0.078732	0.499621	-0.14548	0.276239	-0.00923079	0.951108	g13465	-0.132646	0.237444	-0.0325717	0.87454	-0.026192	0.83665	g13465	105.356	114.908	93.711	96.3706	84.4955	96.3408	110.274	98.2008	99.8148	94.1552	57.547	82.9752	86.5715	86.8482	87.2874	77.0907	86.1903
g13466	0.122828	0.415071	0.115682	0.320791	-0.00632659	0.982053	g13466	0.00397968	0.980721	0.0755237	0.557168	0.0284938	0.780497	g13466	-0.0193315	0.902345	0.0847414	0.614237	6.07828e-05	0.99969	g13466	360.561	458.767	292.162	399.327	426.406	376.481	377.847	440.388	483.467	420.839	516.118	434.045	465.273	520.363	383.236	411.464	540.391
g13467	0.0620412	0.726545	-0.0710087	0.580826	-0.142538	0.323545	g13467	0.022776	0.874767	-0.127477	0.327595	-0.101156	0.306671	g13467	0.0151731	0.925664	0.0566576	0.755357	0.0451254	0.681432	g13467	145.283	86.8179	104.786	182.055	120.927	116.748	153.439	152.837	119.738	171.144	119.68	142.139	142.917	142.46	152.215	164.208	119.843
g13468	0.467656	0.00803601	-0.0104687	0.953927	-0.527446	0.00429819	g13468	0.0293187	0.831628	-0.0304361	0.850487	-0.0304645	0.760096	g13468	-0.0638533	0.573651	0.169573	0.228252	-0.0478011	0.660435	g13468	140.456	186.501	85.8188	163.391	139.834	142.9	217.471	178.488	139.824	186.35	205.947	154.59	239.874	215.275	177.349	149.195	160.423
g1347	0.097331	0.507667	0.011372	0.95065	-0.0833366	0.563651	g1347	0.052334	0.665081	0.0169051	0.925288	-0.0188829	0.871446	g1347	-0.000980433	0.995316	0.027374	0.883764	-0.00462132	NA	g1347	41.8836	50.6776	31.6371	37.637	56.9195	44.4033	49.7394	37.9199	41.1186	51.2332	42.18	41.7449	65.1599	73.2199	62.5301	63.4237	45.6939
g13470	-0.110986	0.252764	-0.160899	0.274249	0.018815	0.872965	g13470	0.0159597	0.884596	-0.0409408	0.766301	-0.0223254	0.748727	g13470	0.0212321	NA	-0.0977114	NA	-0.00185325	NA	g13470	9.03181	0	19.2378	3.28666	7.71536	5.42008	9.33985	2.50435	5.31671	16.5833	7.82814	7.06921	10.7177	6.10729	7.82435	3.5261	1.90617
g13473	-0.0186457	0.924635	0.0144188	0.936232	0.0324219	0.848255	g13473	-0.0766034	0.510046	0.0796059	0.573153	0.16514	0.169627	g13473	0.00508774	0.97395	0.0818037	0.578213	-0.0291511	NA	g13473	47.6572	31.4194	33.8131	29.2813	50.5429	46.4935	33.3339	51.1278	56.3047	37.8002	37.3777	69.7317	35.2915	38.2978	30.5432	37.8861	50.7777
g13474	0.278427	0.0537433	0.0714932	0.558691	-0.157249	0.269786	g13474	-0.700242	1.47935e-05	0.0793623	0.535969	0.910898	5.1236e-08	g13474	-0.494632	0.00149923	0.416063	0.00502601	-0.498957	0.000591383	g13474	1271.29	1801.28	976.669	845.488	921.482	1379.15	1435.81	1374.22	1240.97	897.417	935.513	2257.94	1302.44	1314.18	796.978	1014.11	1388.9
g13475	0.12392	0.258648	0.0663437	0.628896	-0.0627902	0.566941	g13475	-0.0208445	0.8652	0.0100662	0.95283	0.0139529	0.891921	g13475	-0.0144858	NA	0.160645	0.239601	0.00638149	NA	g13475	11.2579	35.5375	7.93691	3.3031	24.7663	23.8827	11.6867	15.3773	7.50865	16.0743	15.7736	14.3707	16.2576	11.505	20.4677	8.10501	20.6227
g13476	0.0344278	NA	0.0438259	0.747019	-0.0128457	NA	g13476	-0.0337583	0.707686	-0.0329845	0.813414	0.00620634	NA	g13476	-0.0185068	NA	0.0467831	NA	0.00826957	NA	g13476	1.13138	4.46783	2.26092	3.27683	3.07954	4.33341	3.11031	3.69221	2.11362	4.28441	3.3368	3.88164	4.32976	5.16661	3.58467	1.19135	5.80397
g13477	0.040856	0.837167	-0.075205	0.533077	-0.127322	0.392598	g13477	0.0549269	0.642326	0.143467	0.238288	0.0202322	0.864682	g13477	0.112558	0.303417	0.114348	0.45619	-0.0459429	0.68057	g13477	207.47	195.727	153.431	197.272	243.929	186.091	257.618	205.461	211.494	189.45	233.901	213.019	201.768	193.998	216.495	253.43	255.59
g13478	-0.0216838	0.92068	-0.0402769	0.771436	-0.0224263	0.918951	g13478	-0.177437	0.148657	-0.00799548	0.963592	0.107109	0.280207	g13478	0.144989	0.202975	0.515099	0.00286918	0.102343	0.310002	g13478	159.775	223.94	186.243	208.941	222.655	268.408	180.894	142.615	157.412	235.321	193.465	288.255	178.535	131.138	200.801	223.351	276.917
g13479	0.0527534	0.659881	-0.00241816	0.989789	-0.0557674	0.639826	g13479	0.00931341	0.949468	0.0362535	0.815878	0.00730336	0.955478	g13479	0.0114459	0.920104	0.0680395	0.588721	-0.00702576	NA	g13479	23.7349	22.3047	11.3158	21.3493	23.1346	14.0929	14.7873	7.46712	10.6135	13.6543	15.6277	11.7329	11.4769	18.9427	11.4182	16.5439	24.9238
g1348	-0.0680135	0.623445	-0.0545778	0.693634	0.0197278	0.909737	g1348	-0.0295168	0.821061	0.00240341	0.989866	0.0160848	0.890084	g1348	0.0202999	0.860923	0.00800568	0.966421	-0.0077362	NA	g1348	31.1724	20.6041	39.6538	28.3169	32.6362	31.4246	20.3003	20.1331	18.5584	21.7198	18.2366	28.0916	20.8203	16.9451	18.0442	19.1236	20.8679
g13480	-0.00319892	0.990905	0.146719	0.209574	0.144618	0.316883	g13480	-0.0167094	0.912966	0.0294331	0.850933	0.0218835	0.847504	g13480	0.00464124	0.981524	0.0314923	0.881914	0.0760868	0.45302	g13480	142.763	154.509	157.036	186.798	188.816	164.012	158.389	195.474	206.86	160.763	190.415	210.58	112.445	148.939	140.117	133.176	153.444
g13481	-0.153961	0.301684	-0.0101995	0.955905	0.139012	0.342031	g13481	-0.0680127	0.56307	-0.0075144	0.967396	0.0326119	0.74303	g13481	0.0256656	0.856764	-0.00782307	0.971879	0.0253427	0.843362	g13481	90.8106	93.0548	128.03	109.398	102.387	108.608	105.996	79.6042	113.308	104.698	102.93	121.352	68.7752	80.9792	75.0565	76.6786	100.054
g13482	-0.0346657	0.86523	-0.0419265	0.756924	-0.0111985	0.963556	g13482	-0.0477793	0.694954	-0.000676544	0.997322	0.0251352	0.815524	g13482	-0.0535492	0.649827	-0.0529905	0.780047	-0.101216	0.315067	g13482	207.399	240.418	214.429	197.442	168.864	157.999	184.746	161.668	180.375	140.485	159.099	176.877	180.164	143.415	135.892	136.603	178.983
g13483	-0.0443291	0.82002	-0.0600802	0.644908	-0.0179242	0.936062	g13483	-0.029921	0.827292	-0.0488512	0.739165	-0.00317285	0.988678	g13483	0.0559568	0.631428	0.088592	0.592004	0.0508829	0.63545	g13483	151.54	110.133	134.579	152.524	141.763	131.119	133.007	115.026	128.116	157.538	127.006	188.513	131.711	140.992	163.848	163.821	143.553
g13484	-0.12832	0.376353	-0.222272	0.140066	-0.0223277	0.910877	g13484	-0.000859721	0.995913	-0.00229028	0.99032	-0.000404741	0.999567	g13484	0.203733	0.113094	0.063992	0.696645	0.0251401	0.832565	g13484	82.5661	38.7033	74.6307	96.732	81.6486	69.3464	73.8905	58.0406	62.4325	57.2357	81.2864	89.4861	63.3885	51.0071	93.0724	78.4366	81.9959
g13485	-0.0161722	0.94369	-0.075805	0.52873	-0.0647165	0.71538	g13485	0.0198868	0.890589	7.96608e-05	0.999482	-0.0103402	0.943511	g13485	0.152158	0.178209	0.133072	0.363665	0.0649673	0.529226	g13485	164.125	160.955	145.768	196.404	198.477	173.29	146.898	105.296	132.893	149.511	163.221	161.673	133.149	128.164	164.527	148.286	149.604
g13486	0.0118474	NA	-0.0160405	0.915901	-0.0242412	NA	g13486	0.0386258	NA	0.0473093	0.694964	-0.00447708	NA	g13486	0.00174735	NA	-0.0273914	NA	-0.017498	NA	g13486	3.39842	2.98423	2.25865	1.63414	3.07368	0	3.88387	2.42911	1.05149	0.708702	1.10742	0.769279	0.72689	1.04496	0.720945	2.40628	0.978135
g13487	0.108462	0.475762	0.0758467	0.518746	-0.02732	0.898872	g13487	-0.0813338	0.458508	-0.050864	0.711556	0.0164321	0.896506	g13487	-0.055027	0.644948	0.137142	0.340803	0.0359521	0.761295	g13487	202.038	215.282	195.926	213.962	196.197	201.798	189.301	236.85	200.416	251.843	233.112	262.703	222.361	233.181	200.251	183.893	243.08
g13488	-0.0337146	0.832651	-0.143966	0.31519	-0.0535667	0.691642	g13488	-0.0401835	0.735137	-0.0345424	0.82842	0.00708282	0.960677	g13488	0.00311537	0.984099	0.0197005	0.908543	-0.0347818	NA	g13488	23.6252	13.3217	15.8728	18.1803	21.681	20.6296	29.6035	20.5474	25.7709	17.5479	16.9143	30.3869	31.7817	20.9716	30.3256	18.4985	20.5887
g13489	0.0226984	0.915261	-0.0375598	0.7739	-0.0691994	0.689554	g13489	-0.0457753	0.701371	-0.0992496	0.404563	-0.0128045	0.92733	g13489	-0.0552696	0.643598	0.0067656	0.97583	-0.0146794	0.918875	g13489	227.902	297.378	232.375	244.485	207.067	240.169	311.122	263.988	277.311	306.829	239.31	270.035	307.99	245.936	269.499	268.244	271.682
g1349	0.0153374	0.945374	-0.0413651	0.745053	-0.0659289	0.704615	g1349	-0.029631	0.824506	-0.133091	0.247396	-0.0353917	0.710795	g1349	0.00620096	0.972568	0.0750055	0.657326	0.0666009	0.515843	g1349	209.067	200.678	203.725	236.563	191.308	228.771	202.393	188.275	175.206	211.503	206.627	191.898	169.836	158.98	205.377	154.597	169.419
g13490	-0.0116252	0.961729	-0.0274858	0.847766	-0.0200837	0.928178	g13490	0.00300516	0.985122	-0.035633	0.810642	-0.0163172	0.897909	g13490	0.0123588	0.941826	0.00405593	0.985571	0.0192911	0.888137	g13490	167.929	175.004	198.348	181.342	167.024	189.915	184.656	162.614	146.521	184.027	173.075	161.095	146.889	141.954	155.73	151.408	141.494
g13491	-0.0256338	0.889769	0.0792899	0.556508	0.0951551	0.469547	g13491	0.0126168	0.934487	-0.0424393	0.784076	-0.0233213	0.816038	g13491	-0.0201266	0.866844	-0.084791	0.541505	0.0451473	NA	g13491	22.561	35.6193	36.2468	26.3489	26.274	27.1318	20.2559	35.3666	33.075	39.1394	26.9166	20.5409	27.7622	24.2856	26.9578	26.8949	27.4821
g13492	0.249602	0.0055021	0.105009	0.173969	-0.130033	0.209817	g13492	-0.0324347	0.746578	0.129023	0.105948	0.162292	0.0357367	g13492	-0.120619	0.162786	0.149818	0.122651	-0.147457	0.0471624	g13492	823.908	855.617	738.107	716.383	798.305	843.035	862.431	959.432	751.998	749.142	795.574	860.056	868.589	989.479	754.546	900.42	892.73
g13493	-0.0523129	0.723581	0.0429645	0.764319	0.0947062	0.457184	g13493	-0.105446	0.360659	-0.111883	0.423719	0.00638741	0.966631	g13493	-0.0915607	0.310231	-0.0731399	0.593959	0.00206331	NA	g13493	38.4961	58.1502	56.4829	21.262	16.9155	49.8115	24.0873	47.5846	52.6644	40.5006	28.8354	37.0414	43.4994	25.4992	42.4498	25.1769	31.1761
g13494	-0.0421545	0.565322	-0.145625	0.290455	-0.0149322	0.885673	g13494	0.042157	0.578307	0.0247564	0.856698	-0.0107902	0.872869	g13494	0.0101199	NA	-0.0959902	NA	-0.0304078	NA	g13494	3.40051	0	14.665	3.26067	3.06817	3.24545	3.10358	12.021	3.14133	7.04427	11.0339	0.763732	29.9587	0.526822	1.44756	3.63559	0.98619
g13495	0.0391928	NA	-0.0128242	NA	-0.0561117	NA	g13495	-0.0327414	NA	-0.0574926	NA	0.000581713	NA	g13495	-0.0100922	NA	0.0635657	NA	0.00133098	NA	g13495	0	2.98951	0	3.276	0	3.25489	3.11379	0	0	2.13251	1.11029	0.771754	1.45532	1.04552	0.721868	0	1.95734
g13496	0.111897	0.463152	0.03202	0.830391	-0.0745422	0.641014	g13496	0.0323865	0.811488	0.128807	0.341462	0.0247339	0.816038	g13496	-0.0130469	0.934801	0.0400594	0.831902	-0.0708543	0.467579	g13496	70.3184	70.2671	49.6182	60.2621	73.5836	70.3052	74.4594	113.601	86.7375	73.744	94.7291	75.336	98.9487	83.1038	61.6677	82.7507	80.2576
g13497	0.0817642	0.615943	0.0988748	0.416358	0.0143838	0.950519	g13497	-0.00758871	0.964209	0.0534129	0.709465	0.0269074	0.79837	g13497	-0.00537776	0.977743	0.0887764	0.592298	0.0175423	0.896933	g13497	109.919	149.299	117.387	125.683	139.729	146.107	127.321	122.033	114.373	101.743	120.489	120.337	97.6632	126.973	126.419	130.417	132.599
g13498	-0.0139017	0.950421	-0.0963232	0.382502	-0.0891633	0.575009	g13498	-0.0253704	0.851164	-0.0552199	0.666338	-0.0083599	0.954984	g13498	0.0141792	0.933063	0.0484439	0.796061	-0.00919572	0.953536	g13498	1736.23	1206.07	1194.62	1629.64	1506.85	1633.66	1975.04	1832.79	2119.95	1837.12	1875.92	1839	1837.65	1909.65	1992.7	1665.82	1806.67
