## Supplementary material for "Genomic insights into variation in thermotolerance between hybridizing swordtail fishes": Tables S1-S16 (part 2 of 3)

### Sheet: S6. brain-exp-results (continued)
Table S6. Brain log fold change and FDR-adjusted p-values for comparisons of gene expression between X. birchmanni, X. malinche, and F1 hybrids at two temperature treatments (22.5C and 33.5C), as well as between temperature treatments (33cV22c) for each group. Normalized counts for each brain sample are also provided (labelled S1-S68). Differential gene expression analysis and the below values were calculated with DESeq2.
g13499	0.00619021	NA	0.00346806	NA	-0.00520731	NA	g13499	0.00263367	NA	-0.00339245	NA	-0.00176492	NA	g13499	0.000734772	NA	0.00610529	NA	0.00183706	NA	g13499	0.996652	0	0	0	1.45186	0	0	1.37031	0	0.757198	0	0.830554	0	0	0.632442	0	0
g1350	0.0197586	0.916276	0.2731	0.119714	0.127096	0.331627	g1350	0.074918	0.513608	0.0339268	0.835088	-0.019796	0.856474	g1350	0.0068755	0.96267	-0.0510702	0.733475	0.0908069	0.295539	g1350	213.66	325.467	495.435	438.264	522.006	445.335	298.378	407.506	278.451	333.39	362.26	168.302	185.464	455.116	354.918	395.481	334.261
g13500	0.0451608	0.758626	0.0386185	0.693612	-0.00137512	0.995112	g13500	0.10075	0.257927	0.033531	0.766281	-0.0354785	0.684545	g13500	-0.003625	0.984385	-0.0802059	0.554227	-5.36875e-05	0.99969	g13500	575.725	638.473	574.148	603.938	620.96	572.816	552.284	603.027	575.501	559.176	568.128	492.814	568.22	548.276	539.827	580.13	514.925
g13501	-0.0553015	0.756423	-0.0365036	0.781525	0.0153006	0.946672	g13501	0.00450415	0.978901	0.00306966	0.9853	-0.00109409	0.999106	g13501	0.0120162	0.943708	-0.0461273	0.812117	-0.0161952	0.907694	g13501	279.562	193.725	271.211	245.538	283.127	258.86	240.181	242.585	239.479	232.897	221.008	222.885	228.587	254.633	239.182	223.517	235.936
g13502	0.178729	0.175739	0.11853	0.253822	-0.0506973	0.782344	g13502	-0.0235398	0.861302	0.227308	0.0378047	0.26751	0.023549	g13502	0.0329242	0.806958	0.290945	0.0129276	-0.0134692	0.925075	g13502	325.284	392.769	308.082	371.986	469.7	418.788	316.689	402.685	336.539	316.846	407.595	438.535	369.95	373.73	310.907	367.688	432.958
g13503	-0.00918769	0.958684	-0.0317903	0.83226	-0.01496	0.921184	g13503	-0.00395065	0.97921	-0.0306288	0.847911	-0.00829547	0.948987	g13503	-0.00835918	0.942588	-0.0199375	0.89777	-0.00862061	NA	g13503	20.3794	11.9274	22.5941	17.9929	13.8411	14.0776	24.8655	18.3115	12.6421	21.3226	15.5295	10.0357	12.3213	17.1653	12.948	14.3812	21.4242
g13504	-0.0388452	0.815237	0.750893	0.0106603	0.878705	0.0109126	g13504	0.0567942	0.626356	0.0699056	0.625719	-0.00257698	0.992126	g13504	-0.0493525	0.602403	-0.385404	0.0581981	0.0355036	0.696047	g13504	55.4718	160.995	230.482	45.8106	103.057	137.535	62.9467	109.992	99.0723	88.9011	69.9091	44.8094	58.672	136.675	82.685	125.733	54.4838
g13505	0.0641564	0.521012	-0.0505199	0.480737	-0.131463	0.127708	g13505	-0.0876531	0.219241	-0.00300006	0.97682	0.0621109	0.37055	g13505	-0.0346773	0.70486	0.12384	0.151476	-0.0907674	0.196843	g13505	3144.06	3074.14	2861.17	2911.91	2883.65	3178.26	2868.4	2620.28	2551.77	2739.58	2544.4	2764.57	2939.83	2829.06	2550.89	2750.56	2960.37
g13506	-0.233409	0.123283	-0.396011	0.0382208	-0.0051537	0.984206	g13506	-0.11178	0.351456	-0.0759197	0.592001	0.0159936	0.898082	g13506	0.0476979	0.658443	0.0128302	0.95056	-0.0221463	0.854037	g13506	198.114	90.5769	205.05	250.451	230.013	259.682	191.437	134.379	198.172	124.491	136.974	167.296	194.3	124.279	172.874	90.5843	181.649
g13507	-0.152399	0.253661	-0.126185	0.220706	0.021502	0.919362	g13507	0.0174327	0.90123	-0.0762145	0.507131	-0.0543506	0.530073	g13507	0.0171224	0.913283	-0.154488	0.232745	-0.00787855	0.959922	g13507	557.173	503.398	653.955	598.58	485.653	512.583	556.433	421.788	464.203	447.84	451.141	456.689	430.79	409.55	482.433	437.045	372.173
g13508	0.0669601	NA	-0.0223887	0.889278	-0.107295	0.336619	g13508	-0.01072	0.933696	0.174259	0.244524	0.0679099	0.307001	g13508	-0.000964441	NA	0.106966	NA	-0.0774255	NA	g13508	9.07177	4.4839	2.2558	3.25885	4.60049	6.49052	7.75767	8.38808	3.13768	2.8127	7.71603	6.85872	5.85694	5.81217	0.724873	6.07511	7.91265
g13509	-0.0390379	0.847307	0.241764	0.0771597	0.252138	0.0691575	g13509	-0.342176	0.0270474	0.0669813	0.626285	0.594158	0.00197056	g13509	-0.0578538	0.616276	0.099221	0.537401	0.00783339	0.959936	g13509	155.202	201.462	220.164	189.474	204.326	295.517	166.188	215.799	262.67	171.32	229.082	241.243	161.503	231.246	140.67	132.5	287.954
g1351	0.0123258	0.944323	0.0755557	0.580677	0.0417593	0.754888	g1351	0.0596535	0.585915	0.0289488	0.859559	-0.0165613	0.875211	g1351	-0.00747644	0.952938	-0.0723182	0.577216	0.0101514	NA	g1351	18.0693	20.7913	18.1159	16.4515	30.8907	9.76257	14.7976	22.6211	25.5603	25.2929	21.278	13.3896	17.1252	24.3797	13.5043	12.9079	19.9768
g13511	0.0188099	0.932358	-0.0389651	0.781341	-0.0632691	0.719605	g13511	-0.0314945	0.817089	0.0261014	0.875471	0.0291091	0.774661	g13511	-0.0162148	0.919475	0.0394832	0.84427	-0.069229	0.49945	g13511	244.822	241.949	154.599	187.607	240.973	252.132	270.882	289.222	349.057	263.851	267.27	257.835	316.762	243.991	247.326	226.254	286.453
g13512	-0.19386	0.165983	-0.0509572	0.715873	0.114664	0.371783	g13512	0.00976475	0.949879	0.00605438	0.974398	-0.0027515	0.990745	g13512	0.0776731	0.383014	-0.0541714	0.71095	0.0369957	NA	g13512	26.0565	16.4162	41.7736	22.866	27.6517	30.3089	14.7546	16.9674	25.2132	28.312	27.6638	27.6521	18.9181	14.1298	23.0874	22.8918	16.6549
g13513	0.228112	0.067545	0.0559078	0.619919	-0.147163	0.270163	g13513	0.0173986	0.900388	0.127205	0.229058	0.0454636	0.608145	g13513	0.0172475	0.912034	0.225077	0.0557598	-0.022043	0.867971	g13513	3535.71	3591.92	2707.15	3690.91	4321.84	4161.63	4619.61	5082.82	4373.56	4589.24	4687.37	4418.13	4308.02	4780.06	3669.35	4738.81	4756.12
g13514	0.176904	0.198332	0.162756	0.265154	-0.0363829	0.810529	g13514	0.0782168	0.492041	0.455404	0.0419242	0.0379421	0.667632	g13514	0.0239436	0.833649	0.10928	0.412157	-0.0126055	NA	g13514	67.8626	50.6121	49.7538	55.7439	154.054	70.43	39.6675	104.967	45.5017	53.6585	96.8756	53.6917	56.1853	87.588	39.3768	52.2911	83.9253
g13515	-0.0561709	0.702093	-0.231056	0.159307	-0.0662316	0.631213	g13515	0.198789	0.158664	0.245897	0.143354	-0.00214129	0.99526	g13515	0.0977381	0.304884	-0.0776589	0.574717	-0.126236	NA	g13515	43.9058	19.2495	41.9522	24.7732	41.7931	20.626	35.8392	30.7546	20.3806	20.4583	42.8141	20.7577	31.8083	17.5076	19.0561	26.6307	20.6227
g13516	0	NA	0	NA	0	NA	g13516	0	NA	0	NA	0	NA	g13516	0	NA	0	NA	0	NA	g13516	0	0	0	0	0	0	0	0	0	0	0	0	0	0	0	0	0
g13517	0	NA	0	NA	0	NA	g13517	0	NA	0	NA	0	NA	g13517	0	NA	0	NA	0	NA	g13517	0	0	0	0	0	0	0	0	0	0	0	0	0	0	0	0	0
g13518	-0.00230989	NA	-0.063474	NA	-0.0271305	NA	g13518	0.027136	NA	0.0743848	NA	0.00352864	NA	g13518	0.0168752	NA	0.00580978	NA	-0.0129126	NA	g13518	0	1.49433	1.12749	1.6287	1.53288	1.08139	0.775488	0	0	0	3.3051	0.761482	2.92873	0	0	1.2153	0
g13519	0.0580326	0.665747	0.0431505	0.763027	-0.0195015	0.903021	g13519	0.0237818	0.85784	0.0669913	0.638906	0.00918515	0.944189	g13519	0.00665476	0.959866	0.0393328	0.7893	-0.00348932	0.979254	g13519	252.891	321.376	169.174	156.401	242.265	167.665	293.221	244.278	220.621	203.133	300.851	213.276	94.4801	193.505	246.53	263.801	304.822
g1352	0.0057082	NA	0.0165501	0.91163	0.00306091	NA	g1352	0.00652238	NA	-0.02181	0.871438	-0.00924012	NA	g1352	-0.006643	NA	-0.017402	NA	0.00492107	NA	g1352	3.3924	2.97838	1.12807	1.6331	3.07109	1.08137	0	1.21756	2.10314	2.12782	1.10729	0.770255	1.44864	1.56008	1.4375	0	0.973567
g13520	-0.080169	0.532273	-0.19868	0.0189504	-0.102017	0.421767	g13520	-0.00399428	0.978874	-0.073602	0.448996	-0.0341619	0.695013	g13520	0.0653738	0.52946	0.0123107	0.948701	-0.00668589	0.96411	g13520	975.335	798.588	913.546	1019.58	900.199	1017.53	912.379	759.668	800.671	870.536	818.68	725.585	826.652	713.784	809.637	764.188	773.271
g13521	0.023453	0.905214	-0.114569	0.255894	-0.147664	0.262503	g13521	-0.120019	0.231794	-0.197924	0.0551597	-0.0140527	0.912473	g13521	0.0208104	0.890889	0.211224	0.0729425	0.0681014	0.49063	g13521	397.049	403.81	311.163	468.791	401.467	430.412	543.568	432.871	490.625	549.032	472.093	527.849	508.709	436.141	589.788	445.103	582.994
g13522	0.017024	0.931506	-0.0366665	0.749368	-0.0641702	0.692476	g13522	-0.000865118	0.995779	0.0265965	0.846191	0.0121365	0.929043	g13522	-0.00862477	0.958979	0.0058607	0.977039	-0.0661243	0.502064	g13522	392.659	373.912	380.903	365.218	369.435	374.801	460.249	394.27	389.661	361.615	393.478	420.185	383.598	405.221	393.922	397.302	366.256
g13523	0.0522101	0.773283	-0.0159782	0.919397	-0.0747407	0.659688	g13523	0.0109184	0.946448	0.0917747	0.444418	0.0308391	0.755663	g13523	0.0544643	0.648226	0.124845	0.396	-0.0210038	0.876012	g13523	5362.15	4815.5	4900.47	6408.02	6860.86	6962.21	6387.96	6752.93	5910.39	5488.48	5831.55	5613.92	5127.84	4907.72	4319.56	5628.85	5358
g13524	-0.0202915	0.902952	0.066093	0.461631	0.100639	0.413909	g13524	-0.0178963	0.88477	0.139002	0.104432	0.135568	0.101264	g13524	0.00379078	0.982993	0.0106159	0.955329	-0.0397676	0.697685	g13524	1562.9	1680.75	1883.93	1559.92	1736.86	1653.81	1396.97	1537.76	1453.32	1406.21	1566.06	1680.58	1400.1	1462.15	1192.03	1417.27	1486.56
g13525	-0.0605363	0.735857	-0.0616986	0.633625	-0.00359797	0.989733	g13525	0.0290719	0.833035	-0.0096274	0.956584	-0.0195078	0.870921	g13525	0.00545989	0.976912	-0.101094	0.526482	-0.0278062	0.825203	g13525	131.312	128.559	155.21	139.115	131.81	101.012	130.926	128.705	117.464	116.289	110.769	130.671	129.996	99.4987	112.404	115.885	97.5296
g13526	0.00543112	NA	-0.00582723	0.97479	-0.00989004	NA	g13526	0.0177383	NA	0.0242618	0.864956	-0.00155247	NA	g13526	0.000529775	NA	-0.0142785	NA	-0.0101555	NA	g13526	3.39191	2.97562	1.13155	3.28356	3.0844	0	3.11304	2.4839	4.2429	2.15356	2.23125	3.90601	2.87306	3.07783	1.42879	3.55134	1.92096
g13527	-0.0259011	NA	-0.0834215	0.530962	-0.0197038	0.867143	g13527	0.0518116	0.552969	0.00987179	0.951514	-0.0209867	0.754425	g13527	0.00405679	NA	-0.106134	NA	-0.0287226	NA	g13527	6.79187	4.47149	5.64953	6.54569	3.07678	2.16602	9.32622	6.11674	7.38055	1.42323	7.77026	2.31932	7.96355	3.11548	5.74965	3.58975	1.94426
g13528	0.0221063	0.919021	0.117921	0.330626	0.0888534	0.583814	g13528	-0.0735813	0.527442	-0.0381668	0.805474	0.0190112	0.874914	g13528	-0.207858	0.0962927	-0.0831547	0.62088	-0.0289096	0.8177	g13528	115.592	113.478	112.865	96.2884	75.2301	117.963	107.905	132.812	131.125	93.2258	93.9363	101.891	104.992	147	112.727	108.739	112.04
g13529	-0.0939588	0.540111	-0.178535	0.19603	-0.039074	0.832285	g13529	-0.0781297	0.504757	-0.417929	0.0270314	-0.0534713	0.553521	g13529	-0.0240509	0.85762	-0.0389951	0.834951	0.018522	0.88542	g13529	97.4173	80.5736	117.431	111.095	53.7784	125.575	107.178	76.4576	79.884	111.92	78.6014	74.5776	112.698	75.2726	118.256	73.4209	68.5012
g1353	0.137363	0.220462	0.523613	0.0519933	0.014888	0.9095	g1353	-0.0148764	0.904775	0.0659429	0.626292	0.032397	0.656253	g1353	-0.0382461	NA	0.0764928	0.515397	0.00783022	NA	g1353	6.4919	14.3764	11.0167	3.36704	20.2713	15.9444	7.14035	25.8698	5.64109	7.11086	12.7772	23.614	4.07756	15.7543	7.49222	3.25098	3.48549
g13530	0.138758	0.238695	0.230873	0.179667	-0.012393	0.931157	g13530	0.0219601	0.85951	0.0588201	0.677869	0.00719174	0.953849	g13530	-0.0299795	0.717466	0.0371456	0.778577	0.00258085	NA	g13530	19.2382	34.2663	12.4323	11.4625	9.23483	17.3312	17.8802	17.1826	13.7239	12.8329	31.1148	21.6957	5.05888	29.5173	15.7905	17.9063	9.69529
g13531	0.0389132	0.735253	0.161412	0.283971	0.0364723	0.753336	g13531	-0.0411823	0.698529	1.45524	0.00452674	2.30958	0.000758869	g13531	0.0319495	0.67089	0.345482	0.087171	-0.022754	NA	g13531	7.93113	10.4485	18.0622	3.26568	39.9332	15.1533	8.54113	25.4174	5.25003	6.36534	14.3787	72.1364	10.194	20.9564	7.21875	33.7684	45.1162
g13533	0.0320427	0.847239	-0.0316175	0.763027	-0.0759947	0.588451	g13533	-0.0664803	0.483258	-0.123366	0.180209	-0.0143531	0.905052	g13533	-0.0804384	0.421961	0.0183654	0.921962	-0.0118266	0.93082	g13533	783.631	714.378	725.13	832.184	630.316	791.493	854.578	817.223	773.626	773.682	750.375	726.029	792.459	803.134	793.466	727.497	786.424
g13536	-0.0432695	0.824151	-0.00179489	0.992211	0.0432128	0.825739	g13536	-0.00965207	0.952549	-0.018478	0.912601	-0.00223258	0.995731	g13536	0.0382839	0.771792	0.0317059	0.880818	0.0525005	0.626507	g13536	1332.47	981.956	1188.3	1531.89	1214.05	1338.4	1592.41	1571.9	1641.23	1349.07	1524.29	1605.52	895.671	1227.92	1326.82	1364.05	1264.12
g13537	-0.0415965	0.821806	-0.000114052	0.999404	0.0416044	0.813207	g13537	0.00464946	0.978611	0.0222676	0.899345	0.005678	0.972903	g13537	0.0394627	0.724881	0.0156993	0.937372	0.025089	0.828792	g13537	82.4966	65.4062	86.0173	62.4263	101.825	63.9691	82.5141	96.0076	84.9483	112.946	77.0663	90.858	60.1952	64.921	74.1638	87.3299	106.246
g13538	0.0408904	0.836045	0.0383132	0.774391	0.000648544	0.997852	g13538	-0.0184645	0.899702	-0.0236819	0.884868	0.000176348	0.999567	g13538	-0.126137	0.255201	-0.0883044	0.594077	-0.0576868	0.584218	g13538	159.689	183.474	167.145	129.125	116.815	147.244	148.369	152.037	142.021	142.561	130.731	128.594	164.125	170.093	141.202	150.208	142.611
g13539	-0.100509	0.410548	-0.174335	0.038585	-0.062909	0.662829	g13539	0.0459853	0.647328	-0.0344824	0.75577	-0.058801	0.454734	g13539	0.256913	0.00281193	0.0796677	0.554451	0.102024	0.224255	g13539	624.719	502.069	570.813	674.854	642.729	617.751	555.546	471.831	537.993	658.198	604.45	602.845	566.8	507.473	622.897	632.124	547.067
g1354	0.142564	0.317542	0.0954775	0.391537	-0.0403164	0.837953	g1354	0.0812244	0.446815	0.128158	0.260159	0.00728737	0.964713	g1354	0.0943742	0.384663	0.169914	0.203901	0.0700155	0.493029	g1354	168.694	198.29	173.976	212.647	284.515	225.242	218.351	253.942	205.441	243.801	250.699	250.909	206.553	224.172	220.107	261.242	219.094
g13540	-0.00610357	0.978217	0.0375642	0.749671	0.0529332	0.762795	g13540	-0.0443456	0.694537	-0.0183415	0.903572	0.0147818	0.906408	g13540	-0.0897635	0.396548	-0.0635746	0.701163	-0.0335706	0.774658	g13540	493.58	519.961	516.202	453.837	458.559	452.272	412.734	387.346	434.156	397.611	420.774	400.165	438.075	500.294	415.506	356.16	474.643
g13541	-0.197143	0.161488	-0.0424906	0.745839	0.134947	0.355831	g13541	0.0160216	0.916668	0.0487914	0.722254	0.0104929	0.942655	g13541	0.613448	3.72114e-05	0.164058	0.231545	0.329136	0.00827028	g13541	485.138	324.121	513.42	673.657	793.437	617.862	499.044	520.248	641.34	734.825	651.458	827.435	481.159	525.093	668.403	788.049	726.883
g13542	-0.0571239	0.715594	-0.11469	0.238699	-0.0585948	0.721321	g13542	0.0215435	0.870208	-0.0638691	0.567363	-0.0517155	0.541	g13542	-0.0112427	0.945719	-0.116033	0.388293	-0.042008	0.699403	g13542	646.241	620.084	645.289	621.111	664.244	630.748	650.229	556.084	604.024	584.412	559.3	476.298	714.385	605.396	677.113	526.418	588.352
g13543	-0.293882	0.0707295	-0.67783	0.00480863	-0.0291721	0.876561	g13543	-0.126658	0.300829	-0.333472	0.058167	-0.0191263	0.870921	g13543	0.0130152	0.93183	-0.0568365	0.73264	-0.0201402	0.87215	g13543	129.28	44.8432	119.549	135.222	78.1996	142.785	157.47	73.0438	132.791	124.41	87.0596	79.2167	136.227	105.212	130.516	76.5873	119.751
g13544	-0.0598812	0.739027	0.185892	0.147846	0.245262	0.0767812	g13544	0.0770872	0.504483	0.356243	0.0233793	0.0554975	0.544542	g13544	-0.0258381	0.858326	-0.240995	0.083878	-0.0759614	0.448768	g13544	211.813	335.69	424.586	220.59	318.097	224.096	219.806	236.83	226.053	172.204	233.648	169.232	230.393	305.605	161.471	261.044	292.418
g13545	-0.00307814	NA	0.0025756	NA	0.00400062	NA	g13545	0.00147917	NA	0.00276073	NA	-7.48843e-06	NA	g13545	-0.000839951	NA	-0.00613505	NA	-0.000782772	NA	g13545	0	0	2.25147	0	0	0	0	1.22922	0	0	0	0	0.717192	0	0	0	0
g13547	0.191435	0.194783	0.256537	0.0673765	0.00878424	0.972041	g13547	0.17706	0.156159	0.423383	0.00944086	0.0279071	0.787862	g13547	0.0944348	0.386727	0.14351	0.322114	0.0440664	0.690755	g13547	132.385	230.873	135.643	211.309	326.378	237.241	209.927	292.593	263.034	257.616	363.578	253.667	230.335	262.703	184.335	288.537	244.955
g13549	0.177364	0.198332	-0.059409	0.611999	-0.258889	0.0385102	g13549	0.0194821	0.891291	-0.154695	0.178671	-0.143686	0.162637	g13549	-0.189593	0.0893267	-0.0630047	0.721435	-0.0909517	0.35438	g13549	224.888	215.543	169.771	188.922	180.509	169.139	281.793	279.295	218.742	236.682	208.861	198.164	275.894	231.057	246.024	172.299	171.333
g1355	-0.011371	NA	-0.0314964	0.811937	-0.00550567	NA	g1355	0.0617326	NA	0.0197699	0.891206	-0.0190259	NA	g1355	0.0145653	NA	-0.0499242	NA	-0.00173055	NA	g1355	0	1.49301	3.38099	3.25676	6.12964	0	5.42605	3.59627	2.09094	2.10919	1.10177	2.28622	3.65465	1.05462	2.89528	3.6382	0
g13550	0.0820598	0.61227	0.0625108	0.617683	-0.0157229	0.945694	g13550	-0.00707808	0.96574	-0.0181098	0.915057	-0.00345185	0.987031	g13550	0.0899668	0.412067	0.25081	0.0600258	0.247717	0.0348885	g13550	154.247	176.415	151.11	206.846	171.695	234.712	176.841	222.421	184.971	235.982	281.985	259.493	206.692	200.082	294.553	261.636	227.89
g13551	0.12481	0.315815	-0.00428892	0.978579	-0.134336	0.280465	g13551	-0.0437831	0.681899	-0.0299676	0.810495	0.00903296	0.948987	g13551	-0.0390513	0.742518	0.133479	0.272813	-0.0178521	0.890725	g13551	515.214	572.634	487.971	565.781	515.076	554.394	677.494	676.481	576.976	642.662	567.643	668.592	594.815	541.664	539.121	591.497	563.59
g13552	0.00612921	0.979739	-0.0286247	0.852956	-0.0370303	0.84728	g13552	0.0534539	0.662322	0.107585	0.422263	0.00938775	0.949566	g13552	0.0318547	0.806541	-0.0127594	0.953014	-0.0506774	0.62488	g13552	90.5386	104.816	83.3017	102.835	87.1732	77.3059	100.901	78.0111	91.8983	65.118	111.816	83.495	78.7035	72.6018	67.3724	83.2326	80.7463
g13553	0.133379	0.289688	0.0587598	0.562964	-0.0653958	0.676965	g13553	-0.055047	0.591646	-0.0398697	0.739011	0.0098736	0.943459	g13553	0.00510901	0.977679	0.231761	0.0306195	0.100693	0.264999	g13553	455.937	533.733	424.009	614.018	579.468	560.278	565.424	583.529	556.994	611.009	566.165	652.136	614.959	637.324	642.079	625.514	701.531
g13555	0.017505	NA	0.0492495	0.708997	0.0107096	NA	g13555	0.0585948	0.470648	0.0467634	0.721724	-0.010838	NA	g13555	-0.00507149	NA	-0.0609163	NA	-0.00587697	NA	g13555	4.52646	4.47238	2.25498	3.26164	1.53399	1.08104	3.10202	6.04427	6.29223	2.82553	5.52343	3.06583	1.45448	3.66283	1.44196	4.81807	0
g13556	0.00228996	0.99376	-0.0445313	0.747749	-0.0501482	0.789162	g13556	-0.017586	0.907216	-0.107329	0.414176	-0.0299025	0.766835	g13556	-0.0517557	0.652733	-0.0544746	0.767377	-0.0165776	0.902995	g13556	116.757	76.1829	83.4962	94.592	82.8647	88.7262	102.441	120.345	118.385	109.969	88.3127	106.246	133.664	124.243	130.245	104.158	92.6374
g13557	-0.303138	0.0653562	-0.0614146	0.650929	0.168918	0.220115	g13557	-0.0186606	0.898854	-0.063936	0.65943	-0.0128692	0.926819	g13557	0.0388763	0.725502	-0.126328	0.375824	0.0456992	NA	g13557	44.1423	40.2365	74.5816	57.2896	46.1605	56.3204	47.4134	39.197	58.0185	44.1523	38.8678	47.2011	42.6844	36.3088	61.7765	52.6008	44.6709
g13558	-0.168976	0.226981	-0.247339	0.0356698	-0.0368554	0.852617	g13558	-0.00575371	0.972156	-0.0163172	0.921136	-0.00356525	0.98631	g13558	0.141298	0.197566	0.0161212	0.940362	-0.00600005	0.971723	g13558	416.912	226.848	359.021	393.605	376.358	346.383	343.232	273.844	329.845	337.579	336.367	348.672	318.734	313.529	334.075	321.741	347.856
g13559	-0.00756118	0.974874	0.0243331	0.878035	0.0349071	0.858634	g13559	0.0409971	0.74806	0.0595917	0.677358	0.00161593	0.996992	g13559	0.0617081	0.58236	0.0283255	0.893535	0.0361971	0.751024	g13559	123.362	103.672	142.048	113.515	121.267	119.742	99.52	110.702	85.1248	118.855	128.699	124.609	81.8108	99.8373	101.584	126.131	95.4544
g1356	0.0268386	0.839271	0.0394965	0.782785	0.000235271	0.998991	g1356	0.0118151	0.930723	0.00818727	0.961736	-0.00313157	0.984464	g1356	-0.0178162	NA	-0.0183444	0.898359	-0.00551896	NA	g1356	16.9182	20.776	14.7276	23.0598	3.09179	18.4502	8.56943	13.9072	10.6737	7.25267	10.0982	7.90724	10.6698	11.6268	6.38216	17.5268	5.68107
g13560	0.0703899	0.672456	0.062175	0.614529	-0.00393984	0.988999	g13560	0.00567677	0.972619	0.0290586	0.851842	0.00846138	0.954824	g13560	-0.0411057	0.747802	-0.00212453	0.993138	-0.0193137	0.887912	g13560	223.295	244.95	253.894	200.639	187.24	225.074	210.333	226.459	173.975	221.466	213.122	198.862	205.871	233.561	185.167	237.22	210.734
g13561	0.00661935	0.972892	-0.0157985	0.896968	-0.0281622	0.872724	g13561	-0.209136	0.0189405	-0.0166439	0.900579	0.157939	0.0684123	g13561	-0.0416211	0.712172	0.151121	0.170221	-0.0426523	0.675863	g13561	599.578	597.389	585.682	655.834	587.868	704.463	674.5	647.26	674.056	612.428	592.009	760.6	657.54	646.155	571.987	608.498	698.793
g13563	-0.178714	0.137567	0.0652049	0.526398	0.265186	0.0143247	g13563	-0.013111	0.929544	0.0994977	0.331937	0.0710526	0.399734	g13563	-0.0174721	0.907327	-0.188541	0.0988617	-0.0403117	0.7123	g13563	741.76	719.139	922.427	723.109	715.88	783.081	735.27	754.365	896.55	574.42	770.987	730.408	609.898	767.148	666.804	696.206	721.475
g13564	-0.0779383	0.629122	0.0146056	0.929149	0.0993584	0.532701	g13564	0.113964	0.306036	0.0749064	0.5562	-0.0174037	0.889387	g13564	-0.018283	0.908122	-0.28829	0.0283083	-0.0645715	0.532164	g13564	448.781	477.822	578.981	481.412	488.205	382.02	468.871	403.142	438.429	334.001	408.857	268.077	397.433	474.722	357.014	404.842	435.496
g13566	0.0589245	0.635083	-0.0536958	0.699465	-0.118509	0.34308	g13566	0.020171	0.876525	-0.0732844	0.601806	-0.0446359	0.579419	g13566	-0.0189693	0.855898	0.00162512	0.992535	-0.0107767	NA	g13566	24.4465	26.8212	17.2871	16.9499	13.9909	13.6097	29.6477	10.2897	11.5695	25.1541	20.2097	20.368	23.61	22.437	26.3801	16.0204	9.46933
g13567	-0.00135556	NA	-0.103198	0.41555	-0.0552893	NA	g13567	-0.0684249	NA	-0.203557	0.173845	-0.00570869	NA	g13567	-0.0263496	NA	0.00295681	NA	-0.016009	NA	g13567	3.38321	0	3.38258	4.90468	0	3.24127	9.3068	3.69524	1.05525	4.99459	0	1.55214	3.59056	1.02718	0	0	0.961604
g13568	0.156799	0.292106	-0.0143684	0.933696	-0.174172	0.212279	g13568	-0.00174114	0.992215	-0.154549	0.230522	-0.0761608	0.416343	g13568	-0.0209833	0.890961	0.120051	0.427823	0.0576659	0.582116	g13568	104.141	129.671	82.4838	137.462	109.227	109.385	115.802	113.783	94.8966	127.386	117.668	109.789	140.44	113.186	153.078	104.095	113.729
g1357	-0.0565327	0.653212	-0.0671779	0.434349	-0.0164114	0.927179	g1357	0.0285328	0.792776	0.0163854	0.892027	-0.00736888	0.957163	g1357	0.100567	0.27317	0.0191986	0.913782	0.0152172	0.901577	g1357	1189.96	1070.77	1082.36	1176.99	1222.89	1186.37	1197.3	1139.41	1233.08	1160.82	1169.99	1222.47	1149.96	1089.33	1269.37	1287.25	1132.71
g13570	-0.0935631	0.477525	0.204868	0.200559	0.603601	0.0305033	g13570	0.0318063	0.794186	-0.0169697	0.922895	-0.0238336	0.796263	g13570	-0.125616	0.205235	-1.49523	0.0010945	-0.00663425	NA	g13570	11.3408	38.8664	58.6446	16.2903	18.3986	16.2252	20.1678	33.5137	41.8167	22.4866	12.1204	14.4679	24.1751	27.5028	14.5044	19.4571	8.91043
g13571	0.142116	0.171016	0.0879526	0.27817	-0.0460694	0.753703	g13571	-0.0186188	0.872366	0.0302468	0.770423	0.0290789	0.738446	g13571	0.00601395	0.968445	0.183974	0.0486529	0.0485612	0.593533	g13571	916.239	1005.87	870.747	1018.42	1035.13	1123.95	1041.09	1197.25	1059.54	1153.29	1131	1169.9	1178.63	1211.44	1155.39	1278.08	1228.31
g13573	0.0354442	0.858857	0.0364422	0.783931	0.00553193	0.984444	g13573	0.269956	0.0361931	0.0265269	0.864596	-0.15108	0.159176	g13573	0.0098087	0.955155	-0.1721	0.204779	0.0166768	0.903913	g13573	452.621	444.166	462.253	496.506	458.193	316.869	517.224	497.471	472.957	424.323	620.742	422.402	416.122	518.197	514.16	424.24	380.252
g13574	0	NA	0	NA	0	NA	g13574	0	NA	0	NA	0	NA	g13574	0	NA	0	NA	0	NA	g13574	0	0	0	0	0	0	0	0	0	0	0	0	0	0	0	0	0
g13577	0.0202009	0.925257	-0.0324755	0.808874	-0.0605813	0.735493	g13577	0.00971126	0.951476	0.0714775	0.568486	0.0236899	0.829894	g13577	0.00468168	0.981335	0.0145684	0.947846	-0.080112	0.424405	g13577	257.07	256.538	220.24	210.884	202.915	230.62	270.345	228.847	251.508	205.07	282.587	264.263	265.68	269.047	270.068	273.819	249.893
g13578	-0.0241063	NA	0.0182779	0.910211	0.0404535	0.697388	g13578	-0.0276086	0.772988	0.0063585	0.968345	0.015994	0.8329	g13578	-0.0233023	NA	-0.0429286	NA	-0.0193599	NA	g13578	1.13286	8.95387	12.4195	6.5336	1.53628	6.49488	10.0955	2.42471	9.45614	4.2476	4.4267	9.21947	6.54742	8.8941	0.721383	4.81817	2.9383
g13579	0.212693	0.0200222	0.0366475	0.674282	-0.161154	0.0930723	g13579	0.105904	0.174597	0.0551431	0.533618	-0.0241776	0.788758	g13579	0.0475265	0.62811	0.15255	0.108528	0.0335889	0.733111	g13579	1775.94	1801.6	1380.58	1845.97	1937.18	1735.29	2030.86	2221.35	1955.33	2114.94	2260.61	1996.63	2036.21	2072.44	2135.24	2252.78	2068.64
g1358	0.114108	0.40473	0.336616	0.0800755	0.0413116	0.789401	g1358	0.100004	0.391157	0.212133	0.179538	0.00942941	0.945411	g1358	-0.0135516	0.921079	-0.0190211	0.916928	-0.00132128	NA	g1358	31.6084	66.817	32.8408	26.3297	33.9829	32.5464	32.7164	64.2054	47.9584	29.6588	75.0781	50.4642	29.9439	38.5467	35.515	44.5352	22.8011
g13580	-0.0114879	0.962495	-0.0354333	0.801551	-0.0276562	0.896851	g13580	-0.0699786	0.546482	-0.111242	0.385158	-0.00524862	0.975099	g13580	-0.0233049	0.874644	0.0427914	0.829627	0.0184103	0.893097	g13580	125.839	112.052	118.462	123.917	96.6572	146.063	124.158	120.2	120.424	131.025	105.932	133.651	122.058	114.884	133.93	121.223	101.61
g13581	0.0187041	0.925408	0.00802925	0.958391	-0.0103382	0.963951	g13581	0.0159032	0.911408	0.00424278	0.977806	-0.00658152	0.967255	g13581	0.00288468	0.987904	0.000397051	0.998977	0.00599375	0.971099	g13581	363.974	409.029	367.718	382.535	368.569	373.971	396.873	380.301	375.556	346.117	400.554	362.594	336.654	331.09	379.86	345.39	350.27
g13584	0.024681	0.897912	0.0326873	0.780996	0.0134758	0.950519	g13584	-0.0923548	0.351765	-0.06366	0.575334	0.0151367	0.903383	g13584	-0.0745427	0.494988	0.0406602	0.825011	0.00673586	0.96596	g13584	412.533	404.683	414.184	468.306	403.735	410.146	439.352	465.668	447.779	433.437	367.907	488.493	423.803	456.54	400.461	421.921	449.452
g13587	0.0122515	0.95182	0.0972981	0.469374	0.0643199	0.646891	g13587	-0.0160415	0.914179	-0.00331556	0.9853	0.00678712	0.964817	g13587	-0.0365696	0.718226	-0.0266967	0.879748	0.0111768	NA	g13587	39.2037	40.3726	37.6369	60.4855	32.6852	42.6835	30.8699	62.7489	56.2118	29.0583	38.2243	42.5639	28.5766	32.1096	23.8775	32.6225	29.7596
g13589	-0.0709089	0.650942	-0.121093	0.248513	-0.047632	0.798841	g13589	0.0707504	0.510564	-0.0222269	0.884325	-0.0646103	0.457812	g13589	0.0524561	0.658119	-0.093792	0.545848	-0.00855716	0.956398	g13589	246.868	228.186	219.119	238.697	215.227	204.64	236.173	204.594	236.817	234.224	233.863	202.691	240.941	199.624	239.055	237.711	206.864
g1359	0.135163	0.360004	0.0911616	0.479061	-0.0421046	0.818435	g1359	0.162557	0.210187	-0.0601381	0.679701	-0.322715	0.0537418	g1359	-0.050705	0.648742	-0.105869	0.475132	0.0418226	NA	g1359	79.3997	100.184	72.164	83.0427	56.7098	46.5062	53.5117	71.6608	45.9593	66.6737	60.5573	41.8179	63.0758	68.8835	75.4903	75.5178	47.6091
g13594	0.0530976	0.771093	0.00484074	0.980081	-0.0503063	0.79253	g13594	0.0170788	0.90901	0.0626356	0.635987	0.0150076	0.908469	g13594	-0.104935	0.336186	-0.114828	0.451944	-0.218813	0.0515209	g13594	242.338	307.23	239.45	209.269	196.779	219.798	252.487	242.347	246.29	197.316	241.621	179.571	277.953	240.278	177.851	201.694	222.477
g13596	0.0269924	0.873261	-0.0296055	0.846993	-0.0526361	0.700551	g13596	0.0315185	0.804977	0.0127528	0.94241	-0.0107426	0.933945	g13596	-0.00493033	0.972029	-0.0207659	0.903704	-0.029048	NA	g13596	56.64	35.8125	25.9695	31.0386	35.3379	27.063	31.8415	41.2458	35.7319	36.1176	32.1003	16.141	33.4533	30.3287	28.8479	34.9157	43.0727
g13597	0.126166	0.407288	0.139772	0.259958	0.0025056	0.991951	g13597	0.431571	0.0135106	0.0233583	0.891206	-0.279861	0.0584754	g13597	-0.0392409	0.754839	-0.215168	0.122987	0.0199574	0.881333	g13597	157.545	209.085	170.401	202.298	185.724	119.034	170.76	277.234	177.165	167.221	206.543	105.599	171.497	154.043	167.761	168.15	131.881
g13598	-0.0383176	0.849593	0.0463659	0.724308	0.0946676	0.557499	g13598	0.107811	0.338589	-0.00412607	0.980818	-0.0694736	0.449178	g13598	-0.0239899	0.871995	-0.235266	0.079082	0.0107099	0.942388	g13598	470.146	523.817	534.03	444.264	477.768	469.791	388.282	385.444	489.576	449.481	414.972	388.695	478.746	536.361	469.663	469.847	268.414
g13599	0.0751687	0.622643	0.556176	0.0164668	0.137134	0.311223	g13599	0.00781525	0.963269	0.809101	0.00265914	0.614495	0.0138992	g13599	0.00280147	0.987099	0.0694941	0.654617	-0.0226328	0.843362	g13599	75.9493	170.292	118.474	70.1278	197.953	90.89	80.7109	151.626	110.002	69.0806	112.597	128.408	62.0864	88.448	54.9937	102.951	162.616
g136	-0.048046	0.705765	-0.0608301	0.462218	-0.018703	0.912808	g136	-0.139538	0.0716745	-0.122384	0.124162	0.00925197	0.941826	g136	0.00101895	0.995157	0.101874	0.353431	0.0404917	0.668185	g136	1229.26	1008.92	1139.14	1228.5	1117.86	1313.22	1142.67	1171.52	1168.1	1221.87	1085.62	1220.55	1320.99	1278.01	1427.48	1270.03	1430.64
g1360	0.000140948	0.999905	0.0214669	0.894353	0.0237251	0.912777	g1360	0.0706658	0.544142	0.0525962	0.716845	-0.0119743	0.932722	g1360	0.060191	0.597577	-7.86387e-05	0.999935	0.0374232	0.743799	g1360	86.132	79.1428	101.573	104.435	110.531	101.726	89.2691	91.7025	81.8014	92.4856	111.594	83.4677	93.3589	106.107	104.083	108.79	97.3501
g13600	0.241864	0.0822249	0.0520827	0.677861	-0.158198	0.260707	g13600	-0.0332482	0.800941	0.00832563	0.96125	0.0214635	0.852537	g13600	-0.0629885	0.585891	0.179402	0.183581	-0.0274716	0.830512	g13600	413.978	476.932	279.661	382.729	389.367	408.847	435.889	388.552	377.225	395.36	322.717	438.254	367.252	453.182	366.411	449.115	394.422
g13601	0.00522746	NA	-0.0546046	0.671912	-0.0388736	NA	g13601	-0.0167815	NA	-0.0289511	0.830091	-2.85638e-05	NA	g13601	-0.00782326	NA	0.0106486	NA	-0.0149722	NA	g13601	2.2661	1.49215	3.39101	3.27278	3.07726	2.16706	8.55223	2.44018	1.0537	2.13218	0	3.85919	2.90293	3.12618	2.88065	2.40058	1.95089
g13602	-0.0408973	0.828068	-0.00678294	0.968127	0.0356767	0.855016	g13602	0.057648	0.60832	-0.0243428	0.87196	-0.0524672	0.551136	g13602	-0.0197128	0.899781	-0.167625	0.20062	-0.0067915	0.966408	g13602	314.393	314.035	347.186	313.237	274.273	297.995	315.013	294.314	287.977	284.972	281.848	217.308	254.089	267.615	272.622	279.006	249.568
g13603	-0.0436144	0.814309	-0.137753	0.199089	-0.0890908	0.57365	g13603	-0.0218406	0.874913	-0.168866	0.133119	-0.062047	0.479477	g13603	-0.0393074	0.76049	-0.0770373	0.642156	-0.024772	0.849475	g13603	361.033	268.21	288.177	366.721	277	344.437	439.968	424.201	456.923	429.638	356.581	353.068	470.747	389.767	417.913	366.768	339.635
g13604	-0.0275828	0.897068	-0.0685563	0.595157	-0.0415894	0.830459	g13604	0.0383065	0.768957	0.107893	0.405837	0.0171754	0.890937	g13604	0.0839823	0.442246	0.0346262	0.866115	-0.0356278	0.759185	g13604	79.7169	89.5078	92.8258	73.2753	105.57	103.95	120.423	91.1948	98.9053	113.212	124.821	102.005	118.924	99.7847	99.373	118.372	109.671
g13605	-0.01434	NA	-0.179466	0.235788	-0.0655811	NA	g13605	-0.0287408	0.747091	-0.0905731	0.471603	-0.00888734	NA	g13605	0.00372818	NA	0.0280924	NA	-0.0057763	NA	g13605	6.24516	2.76708	5.24098	8.47668	1.53255	7.07271	7.26359	1.44047	1.18034	6.71414	1.19806	6.10721	5.34799	1.3391	2.68028	3.14403	0
g13606	-0.0528382	0.71646	-0.114676	0.200638	-0.0630967	0.671295	g13606	-0.02227	0.856549	0.0416757	0.707521	0.0377284	0.666206	g13606	0.22667	0.011082	0.209656	0.0405016	0.0360858	0.736715	g13606	1638.85	1323.12	1328.28	1667.51	1679.32	1669.77	1621.52	1400.13	1608.43	1620.47	1797.34	1749.11	1464.26	1483.54	1690.28	1746.17	1979.35
g13607	0.0449269	0.816176	-0.00761982	0.966446	-0.0565148	0.760997	g13607	-0.0338345	0.799181	-0.020392	0.904245	0.00878713	0.952973	g13607	0.0286405	0.839772	0.154585	0.275742	0.0398829	0.727221	g13607	198.337	169.277	133.707	224.726	189.635	235.289	208.479	211.482	232.214	210.01	228.78	221	168.181	181.854	198.683	189.361	200.047
g13608	0.128232	0.158697	0.0439035	0.564195	-0.0741135	0.498588	g13608	0.0427501	0.615029	0.00501934	0.962597	-0.0219813	0.80129	g13608	-0.0164692	0.886573	0.0455588	0.713667	0.0152823	0.890725	g13608	8535.07	9223.1	8413.57	8918.49	8848.21	8608.15	9458.88	9048.17	8270.74	9387.2	9416.8	8427.39	9110.03	10099.8	9302.27	9506.13	9452.23
g13609	0.082883	0.590065	-0.0124841	0.945761	-0.0963098	0.511295	g13609	0.00332426	0.983876	0.0535336	0.721439	0.0179134	0.880547	g13609	-0.000944507	0.995316	0.0776959	0.62088	-0.0439495	NA	g13609	73.5332	105.724	70.0943	55.7175	87.7802	88.8395	86.3185	60.3675	58.1472	69.3048	85.6734	61.373	64.911	58.3337	58.764	47.6188	66.6901
g1361	0.440684	0.0380142	0.0104411	0.95262	-0.359152	0.0462279	g1361	0.117568	0.247074	0.0154208	0.922986	-0.0404732	0.487898	g1361	-0.00317294	0.972578	0.0828929	0.367887	-0.0052483	NA	g1361	13.5633	75.848	1.13153	18.063	24.6751	2.16807	18.6779	3.73182	1.06116	7.18458	18.9735	2.34582	22.9593	4.60939	30.6921	14.1851	13.4254
g13610	0.221976	0.138999	1.16672	3.45693e-05	0.154958	0.255448	g13610	0.21114	0.138763	1.72682	3.01643e-09	0.947597	0.00163398	g13610	0.0200642	0.882339	0.0523534	0.750159	-0.0557043	0.543033	g13610	97.4779	289.752	98.1737	75.0382	290.075	91.978	88.4806	187.941	169.793	59.2509	227.489	168.286	94.1671	224.063	83.175	254.135	243.198
g13611	-0.0152711	NA	0.000384195	0.998031	0.018929	NA	g13611	0.038646	NA	0.0634317	0.572742	-0.00125718	NA	g13611	0.0172619	NA	-0.0241106	NA	-4.9869e-05	NA	g13611	0	0	3.3837	0	6.13929	2.1627	2.32738	1.2122	1.04992	2.12266	0	0.767964	0.726307	1.56653	0.720299	4.8094	0
g13612	0.0919916	0.542603	-0.106843	0.413133	-0.227053	0.117374	g13612	0.0722633	0.539318	0.0775912	0.581069	-0.00487613	0.97721	g13612	0.0403239	0.722123	0.0694813	0.6637	-0.0716859	0.450102	g13612	105.503	59.8253	41.7131	63.4792	67.4196	73.5368	101.578	108.493	91.854	81.3281	127.643	100.998	108.655	85.9704	100.97	106.11	62.5814
g13613	0.00461518	NA	-0.0193133	NA	-0.0161199	NA	g13613	0.0277185	NA	0.00847348	NA	-0.00901448	NA	g13613	-0.000767284	NA	-0.026123	NA	-0.00740167	NA	g13613	2.25676	1.48476	2.2703	1.65162	1.54891	0	1.56001	0	0	0.729174	1.12589	0	0.709897	1.00655	0	0	0
g13614	0.0711744	0.620419	-0.0467996	0.667945	-0.13461	0.297136	g13614	-0.0517	0.628926	-0.00528753	0.972338	0.0257234	0.797732	g13614	-0.0118598	0.940421	0.133228	0.296529	-0.0465327	0.65928	g13614	1352.63	1205.69	1153.7	1386.26	1413.94	1506.53	1563.79	1568.26	1419.58	1365.45	1397.88	1360.58	1368.47	1271.38	1240.83	1156.48	1398.05
g13615	0.0186112	0.933369	0.0335626	0.813233	0.0187611	0.933443	g13615	-0.0197754	0.892288	-0.0702743	0.600574	-0.0156529	0.903778	g13615	-0.14816	0.194241	-0.126992	0.396	-0.0347972	0.76859	g13615	175.581	247.697	217.921	199.308	216.642	176.452	233.767	200.198	235.426	208.228	172.688	202.172	249.422	253.573	197.594	148.071	182.054
g13616	0.462521	0.0378263	2.72397	1.57854e-05	0.0833293	0.457979	g13616	0.880475	0.0130054	1.63206	0.00231775	0.00788426	0.945535	g13616	-0.0401987	0.602588	-0.0636719	0.593296	-0.00165587	NA	g13616	9.0478	53.5843	15.8316	3.2795	20.029	9.75217	7.77838	54.3727	10.5845	11.4516	36.7541	0.778503	5.04045	67.4567	5.01021	53.4533	17.3543
g13617	0.0909066	0.53145	0.0548132	0.690375	-0.0371365	0.823943	g13617	0.14756	0.249441	0.00169238	0.992787	-0.086058	0.363551	g13617	0.0190919	0.886573	-0.00788868	0.968365	0.0566218	NA	g13617	32.8586	53.7379	31.6078	45.716	44.5383	32.4707	35.7163	32.6671	29.3958	43.1334	40.9188	26.8522	31.3166	34.5892	40.4314	44.635	27.4708
g13618	0.0482921	0.592094	-0.00884678	0.960484	-0.0634571	0.535111	g13618	-0.0214728	0.84759	-0.0196458	0.902887	0.00421982	0.974812	g13618	0.00475614	NA	0.122332	NA	0.0100174	NA	g13618	6.79809	10.4484	4.51557	4.89857	15.359	8.65907	5.43529	3.63124	2.10005	7.07279	4.4243	12.2789	6.55311	4.715	9.38419	2.41194	4.90374
g13619	0.277032	0.0189421	-0.0202211	0.876405	-0.299802	0.00625943	g13619	0.0570859	0.583493	0.112291	0.268052	0.0137104	0.91501	g13619	0.114936	0.260172	0.356982	0.00106178	-0.0017267	0.991379	g13619	598.66	548.279	372.961	563.273	680.274	568.671	671.659	650.327	544.683	634.427	676.691	681.75	518.242	539.705	577.845	651.904	600.259
g1362	0.0292648	0.824789	-0.101443	0.462888	-0.111838	0.353604	g1362	-0.0702659	0.500713	-0.214887	0.193639	-0.0138266	0.901267	g1362	-0.014608	NA	0.0869886	0.475833	0.0080069	NA	g1362	16.9768	14.901	4.52035	19.6448	12.3107	14.0806	10.1051	8.58013	11.6067	19.9474	4.44304	17.8054	33.2673	13.997	22.9802	14.3386	17.4702
g13620	0.178024	0.225388	0.0442663	0.743013	-0.118051	0.438351	g13620	-0.0109492	0.947302	0.0164243	0.924959	0.0122986	0.9319	g13620	-0.10272	0.34664	0.0449143	0.819239	-0.0771176	0.444907	g13620	114.648	144.949	100.911	107.581	116.165	121.599	166.764	192.56	144.124	152.576	128.68	135.642	150.782	137.72	105.564	130.155	128.685
g13621	-0.0331035	0.826415	0.119869	0.394481	0.142391	0.276422	g13621	-0.0547738	0.627813	0.0138635	0.935801	0.0367574	0.665855	g13621	0.0176756	0.869292	0.0616794	0.644241	0.071261	NA	g13621	3.29339	18.9413	20.1966	20.0692	23.3276	25.81	11.8139	12.5528	18.8547	17.6642	18.4412	30.8477	13.0052	15.566	15.7431	15.3955	22.1749
g13622	0.123433	0.413905	0.0369583	0.786284	-0.0802271	0.634428	g13622	-0.00473695	0.978137	0.0164223	0.923833	0.00892738	0.952218	g13622	-0.0631411	0.584299	0.034457	0.868792	-0.0469805	0.671179	g13622	180.872	197.848	140.285	190.404	195.817	201.606	226.429	240.844	241.782	217.444	204.108	199.141	244.193	252.893	180.011	202.441	207.461
g13623	0.0702202	0.677963	0.0161843	0.922531	-0.0538715	0.774533	g13623	-0.0380111	0.771113	0.0644318	0.641992	0.0657256	0.475067	g13623	-0.190414	0.117599	-0.0672858	0.702599	-0.356623	0.010616	g13623	158.316	168.159	137.985	101.704	112.503	149.551	150.134	129.976	142.993	96.7238	129.25	109.117	141.002	160.944	95.8424	91.3493	112.642
g13624	-0.0243654	0.894153	0.0297467	0.846214	0.0509256	0.723006	g13624	0.0427385	0.723987	-0.116273	0.406355	-0.126796	0.233355	g13624	0.00630705	0.96632	-0.0695812	0.624595	0.109945	0.223308	g13624	77.534	154.138	108.755	163.282	136.577	102.82	53.9479	39.4519	89.9904	137.998	92.674	43.4249	150.123	131.511	132.638	81.5716	124.175
g13625	0.0390742	0.803469	-0.127939	0.140757	-0.177267	0.101345	g13625	0.0711326	0.435147	-0.0162917	0.899345	-0.0639397	0.418756	g13625	0.295533	0.000627453	0.230897	0.0190176	0.146635	0.0743875	g13625	609.149	557.8	525.406	753.768	718.743	692.152	738.25	630.107	608.766	773.052	768.314	744.7	672.861	601.292	828.493	820.23	675.917
g13626	0.0755067	NA	-0.0073016	0.968405	-0.102193	0.339082	g13626	0.037441	0.694001	0.0044767	0.978081	-0.0167165	0.839373	g13626	0.00490656	NA	0.0502959	NA	0.000404823	NA	g13626	9.06909	5.97571	3.38476	6.52258	6.13742	6.49188	8.5362	7.21538	1.04735	4.93238	5.51815	4.58382	2.1921	4.21426	6.51426	7.27083	0.986118
g13627	-0.0412483	0.789751	0.0612017	0.522499	0.118985	0.336697	g13627	0.00761118	0.95851	0.0751587	0.447686	0.0310796	0.734016	g13627	-0.0266634	0.835634	-0.100845	0.432494	-0.0376545	0.7224	g13627	996.577	1192.6	1182.65	960.484	1090.47	972.946	942.575	913.74	985.675	882.132	960.5	893.19	911.194	968.745	859.64	892.261	1034.37
g13628	-0.0812136	0.618069	-0.136224	0.260808	-0.0416769	0.832796	g13628	-0.0653041	0.578894	-0.158146	0.221037	-0.0178573	0.884216	g13628	0.0019496	0.992744	0.00960889	0.966783	0.0115009	0.937514	g13628	140.349	136.875	150.086	173.781	121.409	162.276	172.454	144.153	153.288	180.951	112.961	154.569	160.734	111.673	140.116	151.586	135.586
g13629	-0.0762833	0.585634	-0.087513	0.366205	-0.0153629	0.940449	g13629	-0.0918344	0.339081	-0.00597319	0.968602	0.0540531	0.513048	g13629	-0.00159589	0.993977	0.0337084	0.855	-0.0656632	0.496452	g13629	429.483	401.964	427.224	405.475	419.178	443.838	401.969	332.612	397.716	374.405	363.988	401.295	398.988	375.794	345.527	335.606	409.68
g1363	-0.0588629	0.59656	-0.00849754	0.963154	0.0532432	0.645676	g1363	0.0408406	0.694537	0.0474017	0.741387	-0.00387929	0.977298	g1363	-0.00329616	NA	-0.192618	0.193204	-0.0294705	NA	g1363	6.79992	16.4259	38.3718	14.686	13.8163	18.3972	16.3013	9.65255	11.5359	6.35384	12.1537	6.12591	17.5051	15.759	9.39654	13.297	3.93346
g13630	0.0198477	0.89912	-0.0575525	0.496512	-0.0915092	0.437182	g13630	0.00437047	0.974259	-0.0233451	0.829632	-0.014093	0.901752	g13630	0.066778	0.481971	0.10612	0.335352	0.0350863	0.722747	g13630	1838.61	1685.1	1773.72	1994.82	1874.61	1955.47	2018.78	1771.93	1709.12	2023.84	1959.02	1804	1903.59	1962.51	2008.87	2033.5	2082.19
g13631	0.145606	0.295244	0.229016	0.150678	0.00175394	0.993663	g13631	0.313614	0.0701979	0.702231	0.00768828	0.0162059	0.891826	g13631	0.0664654	0.503762	0.0538336	0.726592	0.00717063	NA	g13631	52.1716	89.7023	50.746	53.7477	95.046	36.7751	45.7616	66.9669	38.6666	42.8426	94.7302	41.8543	34.4482	53.9894	42.0786	91.2669	80.2553
g13632	-0.0901355	NA	0.0101872	0.953261	0.136238	0.261079	g13632	-0.0120181	0.919553	-0.0673124	0.606821	-0.013434	0.880868	g13632	0.00796278	NA	-0.061197	NA	0.0435692	NA	g13632	2.23518	2.94394	6.80078	4.98424	3.10977	3.25422	2.34193	3.97364	10.8526	8.92147	6.81229	4.0911	2.79081	1.95378	5.5771	1.13388	5.50007
g13633	0.131445	0.32494	-0.0211137	0.873379	-0.163263	0.197566	g13633	0.138616	0.164898	0.07048	0.532093	-0.0284531	0.771011	g13633	0.0203762	0.892205	0.0109441	0.959203	-0.0506558	0.62771	g13633	420.215	416.064	367.916	376.422	424.452	350.282	408.808	368.938	311.514	342.351	417.061	310.833	335.547	346.228	348.926	330.854	328.448
g13634	0.0732155	0.654181	-0.147473	0.24978	-0.231756	0.102045	g13634	-0.0283737	0.838008	-0.0483274	0.747606	-0.00338839	0.987672	g13634	-0.00741129	0.966443	0.107346	0.481285	-0.056421	0.580878	g13634	115.625	88.1347	57.544	110.898	107.415	87.6435	162.973	122.735	130.95	117.713	126.944	127.636	143.901	116.359	127.358	84.7883	134.044
g13635	-0.224222	0.0753348	-0.0402254	0.732835	0.103188	0.208637	g13635	0.570123	0.0384895	0.0552799	0.622499	-0.0386253	0.381692	g13635	0.0679643	0.119881	-0.233316	0.0314792	0.0127684	0.712886	g13635	44.887	5.81543	796.781	76.9302	155.547	2.14566	3.15346	4.21364	1.11281	61.0819	238.697	0.860236	6.82535	4.23384	2.05124	1.09638	4.42167
g13636	-0.00102579	0.996453	0.0167558	0.919069	0.020589	0.92592	g13636	0.00950387	0.954107	-0.0312175	0.844537	-0.0178139	0.885109	g13636	-0.0731003	0.515725	-0.132508	0.37006	-0.0330031	0.784463	g13636	152.127	204.623	184.782	196.28	137.669	151.938	161.245	138.76	149.827	127.435	124.806	116.788	138.245	134.697	108.945	129.102	117.756
g13637	0.0292581	0.86494	0.051147	0.609669	0.029163	0.871163	g13637	-0.0301037	0.798857	0.0182261	0.893397	0.0279399	0.765916	g13637	-0.0279275	0.828945	0.033879	0.849081	-0.00400063	0.98037	g13637	427.97	456.228	471.084	448.179	476.743	448.314	454.568	474.836	447.724	452.726	464.763	481.685	470.406	502.513	448.16	438.656	509.348
g13638	0.0990818	0.422611	-0.0297903	0.77895	-0.142823	0.216412	g13638	0.00943381	0.947302	-0.0106467	0.935801	-0.010045	0.941151	g13638	0.0549223	0.602849	0.171024	0.109667	0.0360956	0.735154	g13638	3995.89	3778.53	3155.21	4453.87	4430.51	4309.18	5024.08	4796.89	4792.01	4916.42	5082.83	4813.73	4883.67	4843.98	5218.03	4875.43	5078.93
g13639	0.124919	0.370884	0.383135	0.0550155	0.0479899	0.759438	g13639	0.30626	0.0733421	0.35148	0.0617375	-0.00208454	0.995731	g13639	0.0025944	0.987904	-0.0520734	0.73891	0.00228472	NA	g13639	50.9573	93.9538	55.3463	45.7812	73.7966	50.8903	48.9454	69.443	54.7393	57.5041	86.4629	25.4396	41.3576	81.2823	38.1563	85.2152	66.3312
g1364	0.0603267	0.585322	-0.00557662	0.97806	-0.0689603	0.545315	g1364	0.00195281	0.989419	0.0259593	0.871752	0.00758252	0.951441	g1364	-0.00839429	NA	0.045881	0.713604	-0.0246926	NA	g1364	9.02566	16.3267	7.92905	11.5255	21.6344	11.9371	15.5832	11.3599	9.59936	10.1425	11.2121	12.6348	12.818	10.1248	7.0961	3.50981	8.53376
g13640	0.248884	0.105019	0.39556	0.0436598	-0.0117248	0.953828	g13640	0.0444354	0.71989	0.22232	0.155789	0.035212	0.702818	g13640	-0.0620366	0.546292	0.034632	0.845952	-0.0365	NA	g13640	59.7775	94.9761	40.784	28.0012	54.1063	40.1563	40.51	65.7431	44.8294	39.1644	49.3692	50.6063	40.5452	74.8156	45.3842	74.7811	57.7575
g13641	-0.0284447	0.681281	-0.011498	0.941785	0.0256788	0.765297	g13641	-0.000609505	0.995502	-0.0144977	0.917445	-0.00339768	0.97166	g13641	-0.00849353	0.875255	-0.0605062	0.464853	-0.00678233	NA	g13641	19.2378	2.97958	119.804	26.2013	7.69597	11.9153	169.476	200.105	4.22314	37.0781	45.5647	2.32494	2.89041	1.03548	2.8707	3.58061	5.81599
g13642	-0.0260703	0.876504	-0.0284483	0.788673	-0.00763058	0.972041	g13642	-0.0980474	0.271843	-0.145758	0.0992224	-0.00951962	0.943511	g13642	0.0293894	0.813891	0.13977	0.21646	0.135633	0.107599	g13642	1262.39	1222.35	1336.43	1709.58	1386.22	1628.45	1376.55	1311.01	1296.68	1379.08	1278.88	1421.95	1234.05	1206.91	1429.06	1252.59	1343.26
g13643	0.00804209	0.970721	-0.154211	0.117678	-0.161792	0.199828	g13643	0.0667957	0.525468	0.0522886	0.668066	-0.0100777	0.943511	g13643	-0.0368239	0.776421	-0.146918	0.254857	-0.327811	0.00135949	g13643	426.037	306.211	311.255	295.72	290.061	294.914	413.36	379.102	380.182	314.424	358.557	296.908	397.667	362.361	312.313	336.28	300.491
g13644	0.0203096	NA	0.054326	0.681084	0.0101779	0.933332	g13644	0.00315166	0.979164	0.0024717	0.987393	-0.000815273	0.998496	g13644	-0.0278894	NA	-0.0357539	NA	-0.0100759	NA	g13644	0	2.98707	6.76965	1.63093	3.06903	4.32784	8.53639	12.0399	3.14335	4.93556	4.41603	3.82289	5.11087	7.36627	2.89342	2.42108	0.984966
g13645	0	NA	0	NA	0	NA	g13645	0	NA	0	NA	0	NA	g13645	0	NA	0	NA	0	NA	g13645	0	0	0	0	0	0	0	0	0	0	0	0	0	0	0	0	0
g13646	0.0177909	0.906394	0.105037	0.449318	0.0461049	0.700081	g13646	0.00710945	0.961538	0.0777726	0.570377	0.0206381	0.815806	g13646	-0.0210883	NA	-0.0275333	0.845902	-0.0158885	NA	g13646	12.4774	25.4208	12.4028	8.14091	19.9241	11.8967	9.30611	15.5218	18.7993	9.12216	15.413	6.84148	12.4705	15.9003	9.43748	7.30984	21.8264
g13647	-0.0750277	0.6445	-0.0117394	0.948153	0.0629658	0.712579	g13647	-0.024687	0.863463	-0.102706	0.447264	-0.0223628	0.843351	g13647	-0.0886227	0.400468	-0.188164	0.18067	-0.0244283	0.845702	g13647	77.0505	89.568	112.881	93.0566	67.571	95.2452	110.251	84.6577	100.769	77.0561	65.2398	69.0287	99.0699	105.901	97.4851	82.0569	69.682
g13648	0.0886582	0.496103	0.0286424	0.791754	-0.0568276	0.714668	g13648	0.00867549	0.951191	0.0847787	0.37834	0.0358832	0.684174	g13648	0.223382	0.0131427	0.331655	0.000643986	0.148103	0.083604	g13648	604.577	628.028	544.608	739.226	826.11	763.562	659.195	647.268	623.558	672.31	767.398	806.646	602.189	657.103	781.794	805.181	793.556
g13649	0.00558339	0.978217	-0.00527781	0.970942	-0.0131955	0.94804	g13649	0.0562141	0.570376	-0.0115959	0.932437	-0.0431642	0.608794	g13649	0.0715835	0.489152	0.0262428	0.88752	0.080052	0.375109	g13649	850.423	842.352	857.25	1049.67	1000.08	885.338	820.617	833.781	816.405	929.577	866.819	765.757	843.45	821.651	824.906	886.659	901.657
g1365	0.0390766	0.828274	0.0132076	0.927641	-0.0257875	0.899414	g1365	0.0152498	0.916668	0.0818662	0.457504	0.0261526	0.796591	g1365	-0.021544	0.884371	-0.0167975	0.935559	-0.0818447	0.393878	g1365	443.438	400.641	400.349	327.41	424.678	404.54	415.754	423.557	405.564	408.187	384.5	369.219	431.573	484.62	395.304	457.365	461.502
g13650	-0.036473	0.766746	-0.0344331	0.814171	0.0110075	0.938935	g13650	-0.039216	0.713322	-0.0922076	0.500303	-0.00674709	0.957408	g13650	0.0222953	0.795662	0.0471246	0.703809	0.0479407	0.458227	g13650	180.128	34.5474	242.462	324.922	261.464	389.5	169.827	252.26	211.596	575.975	248.469	350.619	190.386	167.64	197.036	124.793	176.352
g13651	0.0506394	0.755363	-0.0778826	0.443268	-0.145488	0.254368	g13651	-0.0807077	0.416739	-0.0991355	0.340734	-0.000677529	0.999567	g13651	-0.123192	0.229588	0.0107482	0.959203	-0.101908	0.270677	g13651	653.851	597.199	515.823	620.25	531.273	613.648	714.237	697.131	714.556	652.13	550.483	678.316	728.846	622.818	569.257	554.29	540.238
g13652	-0.0161158	0.942171	0.0390996	0.759579	0.0645697	0.711409	g13652	0.0488595	0.676781	0.15131	0.193239	0.0274955	0.788758	g13652	-0.0108078	0.95069	-0.111877	0.456792	-0.0864658	0.386833	g13652	250.566	258.329	265.02	227.147	271.884	243.033	208.006	229.376	224.967	148.387	203.999	190.154	174.58	184.973	171.113	182.678	166.123
g13653	0.0108622	0.852984	-0.0310821	0.777167	-0.0273554	0.61544	g13653	-0.0277593	0.647328	-0.0353695	0.725304	0.00278882	0.967201	g13653	-0.0110764	NA	0.0126953	NA	-0.00873615	NA	g13653	0	1.49004	0	4.91944	0	9.75699	0	7.39673	2.11581	1.42989	0	0.777377	92.3777	1.54969	0	2.38248	0.967149
g13654	0.00314983	NA	-0.00600137	NA	-0.00673453	NA	g13654	0.0136132	NA	0.0393922	NA	0.00324141	NA	g13654	0.0134024	NA	0.0166994	NA	0.000846048	NA	g13654	2.27448	0	1.13324	0	0	1.08653	0	0	0	0.710246	6.66317	2.31215	0.730607	2.62783	2.89755	1.20992	0.983891
g13656	0.0650157	0.699378	0.0999922	0.437847	0.0244185	0.905442	g13656	0.116214	0.330887	0.0890311	0.512678	-0.0132728	0.92454	g13656	0.178776	0.143092	0.126679	0.38209	0.205013	0.0817359	g13656	86.0003	89.3812	68.9468	117.918	107.752	87.7424	70.7477	84.7496	83.4233	122.678	141.163	89.1536	62.8493	94.1894	91.1259	146.751	126.93
g13657	0.010284	0.964333	-0.0422202	0.724477	-0.0622546	0.716308	g13657	0.0283635	0.825023	0.0534968	0.659297	0.00683975	0.966631	g13657	0.618862	2.09187e-07	0.520804	5.57901e-05	0.39471	0.000299427	g13657	334.035	280.346	253.025	454.602	488.95	466.691	379.93	342.563	391.695	542.586	523.325	517.504	309.712	332.765	442.64	526.645	483.569
g13658	0	NA	-0.00539761	NA	-0.00219946	NA	g13658	0	NA	0.00276037	NA	-7.58369e-06	NA	g13658	0.000409216	NA	6.66908e-05	NA	-0.000795291	NA	g13658	1.13521	0	0	0	0	0	0	0	0	0	0	0	0	0	0	0	0
g1366	-0.0346606	NA	0.010203	0.951444	0.0493117	0.594274	g1366	-0.0115077	0.889406	-0.814674	0.0295054	-0.127495	0.118748	g1366	-0.0566572	NA	-0.255532	NA	0.0169239	NA	g1366	5.67686	8.98088	9.02724	1.62926	0	0	3.10443	0	13.5839	21.7596	1.10152	0	8.81485	11.1488	7.99555	0	2.98128
g13660	-0.0110319	0.958828	-0.0892402	0.369306	-0.0871055	0.554388	g13660	-0.13431	0.161381	-0.136168	0.171422	0.00428617	0.980089	g13660	-0.0734782	0.496793	0.0374766	0.837548	-0.0410418	0.70588	g13660	1571.35	1286.44	1318.81	1501.51	1244.17	1705.1	1841.33	1797.24	1840.53	1732.38	1448.57	1678.8	1748.79	1591.71	1606.07	1498.91	1498.19
g13661	-0.0320852	0.7956	-0.0748029	0.583633	-0.0140629	0.920428	g13661	-0.0583373	0.578022	-0.0346367	0.822004	0.0145413	0.890881	g13661	0.0258603	NA	0.0842933	NA	0.0143567	NA	g13661	11.3178	2.98016	10.1709	11.4598	7.69433	10.8313	10.1052	7.35524	6.33122	12.8242	9.99721	15.4842	7.23158	7.257	10.0534	9.55828	17.4686
g13662	0.0163334	0.937703	0.000206969	0.998935	-0.0174837	0.935913	g13662	-0.0311067	0.805916	0.0578144	0.633441	0.0550121	0.524042	g13662	0.0457569	0.703887	0.139783	0.297675	0.00157826	0.992323	g13662	809.003	650.785	626.7	684.934	776.589	756.896	837.265	929.116	960.51	959.302	1017.08	958.408	844.545	939.463	877.56	924.784	1169.35
g13663	-0.00232226	0.99376	-0.231768	0.0598398	-0.191993	0.154357	g13663	0.00268266	0.986906	-0.00868798	0.959421	-0.00479076	0.977298	g13663	0.107255	0.32594	0.139693	0.333038	-0.0201336	0.882037	g13663	323.691	160.931	215.847	263.568	286.224	277.28	363.783	316.239	310.216	368.315	384.323	380.881	352.923	329.188	367.684	313.06	319.317
g13664	-0.0319639	0.877565	-0.204402	0.102156	-0.135638	0.35717	g13664	0.0169187	0.912047	0.0101946	0.953125	-0.00453642	0.979779	g13664	0.12026	0.275797	0.09329	0.569232	-0.0163429	0.906105	g13664	311.493	137.262	215.679	284.308	271.991	260.902	399.996	353.378	344.845	364.224	417.449	389.969	379.412	378.781	406.583	387.391	383.411
g13665	0.145476	0.27515	-0.00514238	0.980209	-0.154857	0.248262	g13665	0.00685087	0.96574	-0.00116263	0.994677	-0.00371717	0.983047	g13665	-0.00198538	0.989605	0.131746	0.32688	-0.00415029	0.977854	g13665	136.047	152.399	115.073	185.858	253.132	188.255	246.754	186.228	108.886	148.598	211.831	171.021	270.493	311.042	310.63	134.601	245.732
g13666	0.0229824	0.916114	-0.0965217	0.414491	-0.126723	0.396238	g13666	-0.0710556	0.535029	-0.0709055	0.592736	0.00588795	0.972757	g13666	-0.0521498	0.660732	0.0387446	0.848801	-0.0726812	0.47777	g13666	209.604	204.485	177.239	179.622	135.164	180.76	159.179	127.118	128.113	141.472	112.827	145.832	157.258	130.427	129.924	147.107	135.321
g13667	-0.520247	0.000136959	-0.143804	0.175324	0.259276	0.0299079	g13667	-0.0884076	0.39549	-0.0249564	0.866298	0.0336324	0.725771	g13667	0.131632	0.220262	-0.104842	0.475924	0.0339746	0.774658	g13667	279.105	218.481	393.916	313.827	290.107	314.45	252.243	195.989	297.467	251.256	263.703	290.819	237.041	225.715	258.017	234.636	293.553
g13668	0.0102471	0.961629	-0.0236587	0.885104	-0.0317165	0.846244	g13668	0.107785	0.358815	0.118446	0.399215	-0.00533067	0.973192	g13668	-0.000220604	0.998374	-0.107184	0.425222	-0.0899129	NA	g13668	40.6957	32.726	33.9406	29.5468	23.1289	26.0141	33.4593	34.7685	30.7556	17.9432	41.2709	19.5266	27.2893	25.1312	18.571	26.0386	15.365
g13669	-0.0369078	0.847318	-0.146462	0.165124	-0.103781	0.49207	g13669	-0.0157056	0.916222	-0.0995569	0.375396	-0.0325856	0.735533	g13669	-0.00481974	0.980376	-0.0235173	0.913238	-0.0269551	0.832565	g13669	590.077	492.284	426.016	499.33	450.238	504.918	568.188	510.905	648.358	656.324	542.939	582.568	742.155	602.506	650.332	601.62	544.957
g1367	-0.0909467	0.518895	0.225666	0.163179	0.549232	0.0287478	g1367	0.00321579	0.983619	0.106189	0.447653	0.0361734	0.684381	g1367	-0.0387823	0.695887	-0.231481	0.133656	-0.0144362	NA	g1367	31.5631	53.3974	80.4586	42.8551	27.8421	30.385	23.3703	45.7024	53.4564	18.175	47.1837	40.4467	28.3977	38.2847	19.8253	29.1325	32.0947
g13671	0.0388721	NA	-0.00874732	0.960938	-0.0511413	0.612526	g13671	0.0182979	0.872041	-0.00932894	0.955641	-0.0123655	0.897982	g13671	0.00925806	NA	0.0431364	NA	0.0104761	NA	g13671	5.60035	5.8992	1.13363	3.32032	7.7584	4.34237	6.23329	2.62369	4.3257	8.14031	5.66106	5.68889	4.90285	6.39382	8.3972	5.70469	4.61218
g13675	-0.106331	0.36973	0.0752728	0.582506	0.323455	0.0937036	g13675	-0.0262193	0.827292	-0.0183422	0.91473	0.00672957	0.959452	g13675	-0.030856	NA	-0.179841	0.212169	0.00847658	NA	g13675	6.80406	11.9577	23.685	11.405	6.13359	11.899	10.8603	11.978	19.8687	8.43609	9.91921	7.6186	9.51967	15.857	11.6	10.9386	15.8308
g13676	0.0446744	NA	-0.0370189	0.789559	-0.0892111	NA	g13676	0.0113015	0.922558	0.0317603	0.822004	0.00364133	NA	g13676	-0.00458641	NA	0.0293115	NA	-0.0322624	NA	g13676	7.83195	5.88966	2.25733	1.64771	4.62657	3.24321	6.98284	2.57515	2.14239	3.65223	3.37179	6.3964	4.20744	3.9578	2.10164	3.43892	0
g13677	-0.0966221	0.523744	-0.0411831	0.744507	0.0508431	0.785635	g13677	-0.109629	0.306338	-0.082154	0.495617	0.0140335	0.916743	g13677	-0.0516459	0.664574	-0.0480323	0.798645	-0.023405	0.858703	g13677	317.383	238.986	282.096	256.083	233.27	257.531	243.699	232.405	287.126	263.029	223.035	272.991	267.242	295.716	264.043	243.331	294.518
g13679	0.0795272	0.623882	-0.0251188	0.872783	-0.110756	0.468022	g13679	-0.0071701	0.96574	-0.0149161	0.932987	-0.0019778	0.996051	g13679	-0.0524766	0.648742	0.00852339	0.969836	-0.06534	0.522321	g13679	94.9168	91.2863	87.2992	88.1502	94.8242	94.3406	103.045	108.904	83.6658	84.1441	93.1792	78.7032	114.96	98.4102	90.5673	67.9322	87.7973
g1368	-0.00269654	0.992763	-0.288018	0.0420176	-0.208532	0.12797	g1368	-0.147333	0.225683	-0.152976	0.239735	0.0049351	0.977298	g1368	-0.0362561	0.781001	0.0900555	0.584242	-0.0877595	0.385439	g1368	214.134	183.585	144.503	138.803	119.807	167.773	169.276	94.4446	130.221	162.707	119.47	156.594	201.653	148.218	168.17	137.446	164.718
g13681	0.0712726	0.660594	0.0105492	0.949346	-0.062673	0.723478	g13681	0.00572891	0.972393	-0.031485	0.83116	-0.0165187	0.894877	g13681	-0.0128634	0.938885	0.0449588	0.817441	0.018223	0.894935	g13681	171.231	194.13	157.597	199.686	165.526	171.484	186.174	187.617	184.216	196.136	196.854	194.216	201.84	190.156	190.848	190.461	181.489
g13684	0.109182	0.466517	-0.242565	0.0389049	-0.377429	0.00403113	g13684	-0.130802	0.231794	-0.30534	0.0141409	-0.0306043	0.756666	g13684	0.0411228	0.747608	0.42823	0.00169122	0.0648038	0.528651	g13684	698.372	763.487	550.545	842.886	615.191	842.819	896.229	611.562	587.362	1100.76	748.035	947.501	969.376	613.637	949.258	802.744	819.089
g13685	-0.012081	0.903374	-0.0559235	0.659046	-0.0187277	0.855016	g13685	-0.00591451	0.95851	-0.0214719	0.882642	-0.00308324	0.977298	g13685	0.0029222	0.970606	-0.00126467	0.992277	-0.00600842	NA	g13685	46.472	40.3263	37.2383	17.9439	13.8131	10.8209	107.108	21.6855	26.2026	21.8664	47.4855	35.952	0.729978	4.20776	36.1631	13.3118	26.5845
g13686	0.0386107	NA	0.069208	0.553782	-0.0117798	NA	g13686	-0.00936602	0.921434	0.193288	0.177542	0.063541	NA	g13686	-0.00901369	NA	0.0392329	NA	-0.0206642	NA	g13686	0	1.49204	1.13031	0	1.53863	0	4.66476	8.54243	0	0	2.21916	0.771942	0	8.33438	0	6.00009	20.4792
g13688	-0.0213173	0.908905	0.247434	0.143945	0.204388	0.159629	g13688	0.293264	0.0851442	1.03148	0.00254318	0.029726	0.743012	g13688	0.0323704	0.75946	-0.163237	0.240825	-0.028871	NA	g13688	18.1399	53.7893	37.2287	24.454	44.4885	18.3925	20.9504	27.6283	45.0166	18.3085	45.2317	28.245	27.7834	35.3277	13.7586	50.9379	26.6501
g13689	0.155344	0.289972	0.0705066	0.595855	-0.0715033	0.650963	g13689	0.184392	0.167818	0.383844	0.0354305	0.0143666	0.911372	g13689	-0.0113569	0.94223	-0.0313632	0.872403	-0.126521	0.20861	g13689	106.361	95.3298	56.5174	73.7104	103.146	58.4973	106.517	141.36	115.138	69.9293	144.535	72.9127	116.981	157.226	90.3794	124.012	131.69
g1369	-0.0362667	0.855153	-0.175756	0.191759	-0.0976451	0.523201	g1369	0.0929997	0.426159	-0.0171523	0.923653	-0.0719107	0.436275	g1369	0.103039	0.333604	-0.0114454	0.957942	0.0119526	0.932584	g1369	96.2967	74.6199	86.9335	83.2959	92.1708	85.5139	99.3984	71.4979	63.0302	90.5928	79.6688	63.7487	77.1322	59.6646	105.341	101.214	67.6055
g13691	-0.260911	0.0642734	-0.468426	0.00103642	-0.0591827	0.746111	g13691	-0.120703	0.280047	-0.351673	0.0101975	-0.0426844	0.649049	g13691	0.000296064	0.998374	-0.0863417	0.602888	-0.0260477	0.842819	g13691	334.397	222.568	336.247	293.573	230.187	269.428	332.164	228.7	296.51	327.123	232.94	347.067	378.311	253.182	362.487	244.615	238.453
g13692	0.16792	0.188109	0.0736647	0.481803	-0.0804373	0.604735	g13692	0.244778	0.0198689	0.315667	0.0026292	0.011373	0.933945	g13692	0.19586	0.0530397	0.154694	0.219963	0.0232089	0.856733	g13692	617.259	546.077	447.472	549.873	747.459	520.088	593.05	712.441	634.026	683.326	857.58	711.112	643.962	781.175	704.586	926.162	786.351
g13693	-0.0947953	0.475133	-0.180165	0.0523519	-0.0724008	0.631126	g13693	-0.0427775	0.692592	-0.18463	0.0503702	-0.0563048	0.494923	g13693	-0.0363107	0.768671	-0.0939973	0.49907	-0.0341422	0.761349	g13693	1298.7	1125.87	1203.16	1385.82	1089.84	1302.21	1553.46	1222.44	1443.83	1305.08	1105.64	1223.04	1552.99	1364.36	1497.15	1319.84	1200.62
g13694	-0.125924	0.400315	-0.00721017	0.968405	0.11908	0.431541	g13694	0.00335722	0.983438	-0.036869	0.805056	-0.0169081	0.892843	g13694	0.0284633	0.84177	-0.0845951	0.614237	0.0550069	0.605171	g13694	164.188	147.631	168.306	148.806	152.219	157.007	156.944	137.745	199	190.322	178.502	182.774	148.697	170.821	184.259	164.361	151.126
g13695	-0.0611929	0.723844	-0.0637945	0.633684	-0.00181481	0.994534	g13695	-0.0230945	0.872366	-0.0394081	0.802782	-0.00266572	0.992336	g13695	-0.0064667	0.968795	-0.0400462	0.831639	-0.0198857	0.874624	g13695	114.378	134.234	149.086	112.8	86.086	134.258	136.727	75.4764	105.237	123.473	105.28	122.507	113.236	105.839	100.822	111.683	78.0866
g13696	0.000785548	0.99754	-0.119915	0.325205	-0.11467	0.452881	g13696	-0.049911	0.683192	-0.120591	0.345948	-0.015272	0.90633	g13696	0.0187013	0.903683	0.106967	0.494026	0.0212439	0.874082	g13696	142.883	109.111	96.9973	133.607	124.209	96.2749	138.084	126.992	128.634	161.007	110.221	157.727	159.62	128.42	172.535	150.687	182.024
g13697	-0.0987305	0.488573	-0.245398	0.130813	-0.0423749	0.799905	g13697	-0.0963564	0.410785	-0.115585	0.405618	0.00302159	0.989476	g13697	0.0460836	0.648742	0.0891299	0.542118	0.020152	NA	g13697	47.3356	34.111	44.2032	42.8627	35.57	56.432	53.7606	24.138	39.5713	50.1892	41.5831	63.4856	36.8997	28.1894	55.2133	34.9403	36.7885
g13698	-0.0468071	0.794925	0.0111185	0.952081	0.0588328	0.715301	g13698	0.00984934	0.951191	-0.0370401	0.819358	-0.0196583	0.864682	g13698	-0.0526592	0.615519	-0.17415	0.215047	-0.0209286	NA	g13698	66.9173	79.24	73.2979	55.3731	53.6526	51.9169	58.9456	35.8648	63.7405	48.4532	47.3604	35.7593	49.1147	66.7092	53.6928	41.3832	50.5434
g13699	-0.0336518	NA	-0.0183588	0.90495	0.0269443	NA	g13699	0.0507149	NA	-0.0141399	0.926145	-0.0300844	NA	g13699	0.00892512	NA	-0.0977961	NA	0.00844279	NA	g13699	4.52174	1.48857	5.64042	3.26699	0	2.16263	2.32779	1.21973	3.15659	4.25973	2.21567	0.771171	2.17035	4.15285	4.30841	8.37259	0
g137	-0.0866099	0.459438	-0.0156163	0.927696	0.0735076	0.537983	g137	-0.210427	0.141031	-0.187887	0.232091	0.0106008	0.932722	g137	-0.00987794	NA	0.0287818	0.847461	0.0486583	NA	g137	13.5296	4.44983	16.9985	16.4805	6.18642	16.2781	11.6842	16.497	17.104	18.1713	8.98561	22.1981	7.81078	9.07199	16.9953	10.4904	21.7176
g1370	-0.201207	0.177395	0.0466741	0.738086	0.294049	0.0544975	g1370	0.0680841	0.566676	0.143299	0.292919	0.0113103	0.936615	g1370	0.0197832	0.892257	-0.326474	0.0414216	-0.0222936	0.858191	g1370	146.282	147.969	304.532	151.537	148.749	125.483	143.517	150.985	156.884	135.01	188.492	129.554	118.603	151.645	93.5087	149.448	146.384
g13700	0.012026	NA	0.03885	NA	0.00231286	NA	g13700	0.00234224	NA	0.00493133	NA	0.000108429	NA	g13700	-0.00327531	NA	0.00325879	NA	0.00203054	NA	g13700	0	1.50026	0	0	0	1.10428	0	1.3322	0	0	0	0	0	0.500904	0.712449	1.16167	0
g13701	0.00519824	0.982917	0.000945702	0.995144	-0.00443321	0.987236	g13701	0.0117984	0.942646	-0.0063011	0.971612	-0.00862343	0.953849	g13701	0.0153453	0.926666	0.0132155	0.95318	0.0212235	0.874485	g13701	198.779	169.327	212.844	228.59	191.485	246.222	233.649	238.38	221.398	252.708	254.118	217.132	236.417	256.302	224.019	249.04	213.345
g13702	-0.0262131	0.828068	-0.000611478	0.996903	0.0266972	0.822176	g13702	-0.0232518	0.831628	-0.0561663	0.680114	-0.0050122	0.969836	g13702	-0.0540673	0.406485	-0.109452	0.363486	-0.0221059	NA	g13702	7.94409	10.4757	40.5686	11.3825	3.06227	19.4601	88.3578	90.1946	28.1312	25.8716	15.3808	13.6251	20.6081	15.9835	23.2894	20.8059	12.9643
g13704	-0.0293551	NA	-0.289145	0.129201	-0.065729	0.516272	g13704	-0.347547	0.0661866	-1.67501	0.00970685	-0.0181904	0.815524	g13704	-0.0229727	NA	0.0534622	NA	0.0156175	NA	g13704	13.5781	0	6.80078	8.22775	0	9.77275	4.67792	3.75225	1.06408	14.4232	0	8.63788	7.16941	1.5335	10.7029	1.18028	2.8714
g13705	0.009586	0.968104	0.0562559	0.678617	0.0474853	0.793927	g13705	0.0352451	0.792268	0.0482155	0.749819	0.00017399	0.999567	g13705	0.00147062	0.9941	-0.0380116	0.844545	0.00580594	0.971099	g13705	285.108	235.306	246.441	275.254	212.489	211.254	199.06	230.148	225.1	175.661	281.403	159.147	158.036	253.681	207.911	223.974	282.46
g13706	-0.0176249	NA	-0.0220241	0.884767	0.00602961	NA	g13706	1.01485	0.0191581	0.1845	0.228657	-0.0395098	NA	g13706	0.0900884	NA	-0.102325	NA	0.00374185	NA	g13706	3.39634	7.45841	5.63683	4.89002	7.66744	1.08102	1.55083	1.20519	2.09514	2.82079	8.82936	0.764881	5.10039	1.04954	3.61029	16.9062	0
g13707	0.472701	0.0200222	0.463724	0.0254677	-0.0540185	0.734072	g13707	0.0759868	0.516912	0.146298	0.298595	0.00816803	0.955478	g13707	-0.0554194	0.598543	0.0732625	0.633788	-0.00419751	0.979006	g13707	70.2506	167.189	76.7607	75.1019	95.217	58.4467	62.8907	90.7253	40.9412	48.078	97.3143	72.1081	58.2692	82.8173	65.706	66.3584	66.725
g13708	0.0828088	NA	9.31859e-05	0.999438	-0.102326	0.290268	g13708	0.0544874	0.532144	0.118367	0.371154	0.00365058	0.974812	g13708	-0.000799936	NA	0.0385735	NA	-0.0388269	NA	g13708	5.66407	8.94745	2.26336	1.63997	9.24791	0	4.67049	2.46163	0	2.14336	6.67894	3.10658	11.5663	10.8725	3.59048	3.58109	5.816
g13709	0.00236298	NA	0.0076504	NA	0.000426444	NA	g13709	0.00473225	NA	0.00277675	NA	-0.0012561	NA	g13709	0.000463198	NA	-0.000148947	NA	0.00102031	NA	g13709	0	0	0	1.64455	0	0	0	0	0	0	1.11631	0	0	0.519038	0	0	0
g1371	-0.00247346	0.992931	0.258655	0.108416	0.175478	0.202104	g1371	0.410667	0.0348461	0.181558	0.216061	-0.0287956	0.767931	g1371	0.00662854	0.968233	-0.292513	0.0745807	0.019123	0.874346	g1371	79.1987	108.721	104	54.0647	135.494	55.2502	52.0965	83.6666	86.649	72.1093	53.3838	58.2134	54.1301	88.3696	67.3995	107.243	47.41
g13710	0	NA	0	NA	0	NA	g13710	0	NA	0	NA	0	NA	g13710	0	NA	0	NA	0	NA	g13710	0	0	0	0	0	0	0	0	0	0	0	0	0	0	0	0	0
g13711	-0.0306607	NA	0.0116569	NA	0.0455431	NA	g13711	0.0122391	NA	0.0852439	NA	0.0119602	NA	g13711	0.00546711	NA	-0.0432789	NA	-0.0104871	NA	g13711	0	1.49674	3.40697	0	3.0933	2.17678	0	1.23425	2.12212	0	1.11685	0	3.62894	1.03985	0.720897	1.19865	1.94686
g13712	0.00506587	NA	0.00673517	NA	-0.00267976	NA	g13712	0.0184122	NA	0.0274102	NA	-0.00133355	NA	g13712	0.00548041	NA	0.000931358	NA	0.000545	NA	g13712	0	0	0	0	1.56644	0	0.790497	0	0	0	1.13317	0	0	1.56311	1.45126	1.20239	0.97558
g13713	-0.0424	0.726236	-0.00595526	0.957085	0.0388581	0.77915	g13713	-0.021027	0.84178	0.0116755	0.916386	0.0190051	0.843351	g13713	-0.000715139	0.995316	-0.0178319	0.912417	-0.0171127	0.879368	g13713	2663.24	2682.14	2731.23	2655.95	2750.09	2779.9	2817.2	2514.75	2870.45	2700.11	2719.62	2724.41	2842.99	3066.54	2795.88	2789.85	2976.12
g13714	0.000466967	NA	-0.00504384	NA	-0.00229069	NA	g13714	0.00457054	NA	0.00860733	NA	-7.62466e-06	NA	g13714	0.00142043	NA	0.00028301	NA	-0.000747606	NA	g13714	0	0	0	0	0	0	0.762742	0	0	0	1.11455	0	0	0	0	0	0
g13715	0.0724811	NA	0.0342861	0.801296	-0.0534531	0.559217	g13715	-0.00538173	0.963816	0.0228891	0.873103	0.00925766	0.912473	g13715	-0.0144764	NA	0.0576662	NA	-0.0114891	NA	g13715	10.1682	1.4861	1.13196	6.57391	7.71631	10.8441	2.33587	17.4943	3.18853	2.88157	2.23562	2.35343	2.14727	1.53073	0.712327	2.35643	1.91083
g13716	0	NA	0.00125301	NA	0.00117647	NA	g13716	0	NA	-0.00650909	NA	-0.00191928	NA	g13716	0.0004093	NA	-0.000895022	NA	0.00150253	NA	g13716	0	0	0	0	0	0	0	0	0	0	0	0	0	0	1.45784	0	0
g13717	0.020552	NA	0.14074	0.307636	0.0385487	NA	g13717	-0.852727	0.0249377	-0.145573	0.260032	0.0327604	NA	g13717	-0.185063	NA	0.01973	NA	-0.00348288	NA	g13717	1.12836	2.96837	4.52408	1.64244	0	3.25028	2.33369	23.7784	4.25105	2.16187	0	4.71024	3.57062	1.52599	2.13275	0	15.2411
g13718	0.000333566	NA	0.0246435	0.856516	0.0142002	NA	g13718	-0.0117703	NA	-0.0151489	0.915057	0.00149595	NA	g13718	-0.00651174	NA	0.000442099	NA	0.00507317	NA	g13718	0	1.48781	0	3.29259	3.0918	1.08595	3.1188	5.01535	5.32519	1.44446	0	1.57331	1.43207	1.02032	1.42554	1.178	3.82106
g13719	-0.0077911	NA	0.0012534	NA	0.00815819	NA	g13719	0.00760037	NA	0.0153416	NA	0.000187255	NA	g13719	0.00358848	NA	-0.00510284	NA	0.000950135	NA	g13719	0	0	4.46104	0	0	1.06837	0	0	0	0.710148	6.60971	0	0	0	0	0	0
g1372	0.0169765	0.938904	0.0979785	0.444073	0.073299	0.652576	g1372	0.0928758	0.427129	0.112787	0.403593	-0.00200564	0.996051	g1372	-0.026116	0.846429	-0.149194	0.295075	-0.0354881	0.74798	g1372	75.1307	90.1114	95.1783	57.9988	80.6595	52.13	63.9065	93.8769	69.0423	64.1215	66.7246	62.2752	68.797	73.1118	58.2344	82.4403	63.9638
g13720	0.0375726	NA	0.383311	0.0896513	0.0561321	NA	g13720	0.0186236	NA	0.234504	0.149157	0.0286513	NA	g13720	-0.0186943	NA	-0.0151488	NA	-0.00986531	NA	g13720	0	4.45475	1.13054	0	1.54105	2.16603	0.777562	12.4517	5.30293	0.718576	6.69349	0.782263	1.43183	4.08583	0	2.35809	2.86891
g13721	-0.00961421	NA	-0.0215208	NA	0.00101099	NA	g13721	-0.00776188	NA	0.00556842	NA	0.00437411	NA	g13721	-0.00330836	NA	-0.0114024	NA	-0.00821792	NA	g13721	2.25159	0	2.25702	0	0	0	2.32899	0	1.06099	0	0	1.56836	0	1.01381	0	0	0
g13722	0.0211886	NA	0.0203235	NA	-0.0140575	NA	g13722	0.0307401	NA	0.0314727	NA	-0.00448523	NA	g13722	0.00132615	NA	-0.0013228	NA	-0.00177346	NA	g13722	2.24659	0	1.12643	0	10.7567	0	1.54965	3.75315	0	0	0	0.783823	0	1.00991	1.41375	0	0
g13723	0.0545011	0.720834	-0.119449	0.200579	-0.188254	0.0978635	g13723	0.00339086	0.981198	0.00241607	0.986739	-0.000731256	0.999567	g13723	0.0688249	0.519169	0.153323	0.193099	-0.0202262	0.874346	g13723	1190.52	1089.09	892.855	1088.91	1268.23	1151.43	1420.29	1371.99	1378.66	1479.96	1361.22	1498.43	1584.26	1249.69	1503.76	1432.63	1407.9
g13724	-0.0140234	0.944264	0.0284758	0.807286	0.0516401	0.759492	g13724	-0.0231939	0.857195	-0.00667515	0.963729	0.00927649	0.948458	g13724	-0.0816433	0.43489	-0.0918216	0.519625	-0.0437997	0.681178	g13724	1106.85	1102.14	1289.46	1037.62	954.278	969.672	918.203	978.291	858.952	892.248	935.759	907.653	994.482	1043.76	894.131	895.318	1014.58
g13725	-0.099202	0.527981	-0.1407	0.265592	-0.0231114	0.914354	g13725	-0.0101384	0.950546	0.022919	0.894651	0.014281	0.91467	g13725	0.0286479	0.832141	-0.0346063	0.864928	-0.0685772	0.499468	g13725	139.079	118.183	149.607	91.1276	110.121	111.86	98.9546	67.7428	80.8774	100.201	97.2658	94.5523	113.763	91.9261	89.8555	95.0816	105.726
g13726	0.0219289	0.89658	0.0761757	0.576503	0.0325668	0.820625	g13726	0.027992	0.820975	-0.115395	0.410075	-0.0927068	0.307816	g13726	-0.0657233	0.435606	-0.140341	0.295977	0.0276163	NA	g13726	16.9986	25.3826	18.0587	19.5849	13.8182	11.9047	18.6315	24.1523	20.9815	20.4837	11.0521	6.12961	16.7679	22.5713	26.0118	18.1205	17.6877
g13727	-0.124008	0.3877	-0.10603	0.330726	0.0140473	0.951186	g13727	-0.050961	0.659772	-0.0575999	0.651686	0.00225164	0.995563	g13727	0.00771147	0.966813	-0.0372065	0.851226	-0.0181558	0.895126	g13727	283.317	232.932	318.276	277.435	248.716	290.036	252.294	201.609	218.182	234.462	196.706	234.407	228.956	225.247	226.188	233.205	221.153
g13728	0.0512022	0.76806	0.12822	0.334836	0.0495357	0.767386	g13728	0.039441	0.757067	0.0121747	0.94647	-0.0147739	0.906812	g13728	-0.0325773	0.786321	-0.0574914	0.725406	0.0209697	NA	g13728	70.6276	84.1458	57.8019	86.2221	66.7192	48.8691	44.4211	75.7391	71.2497	51.6455	64.4487	46.1548	51.2177	61.1858	49.7859	56.0607	64.8063
g13729	-0.176635	0.198688	-0.136342	0.213493	0.0336091	0.86615	g13729	0.00565663	0.972486	0.00677838	0.968019	-0.0001808	0.999567	g13729	0.0838121	0.448009	-0.0607089	0.73059	-0.0153539	0.913794	g13729	751.872	669.564	918.334	971.311	811.822	842.419	783.935	607.005	694.898	599.345	728.402	581.451	718.13	635.414	668.683	680.281	788.832
g1373	0.217582	0.146485	1.35245	2.08034e-06	0.231152	0.121605	g1373	0.430455	0.0315938	0.528087	0.017143	0.00140077	0.997813	g1373	-0.0326855	0.7855	-0.0821325	0.580435	0.0613555	NA	g1373	23.7931	102.99	39.5116	32.6578	79.8682	42.2132	29.5061	85.9476	64.054	48.0977	58.6238	39.1418	47.3255	95.8639	51.2501	109.735	54.9174
g13730	-0.0852881	0.569727	0.0855258	0.434393	0.191364	0.131143	g13730	0.0743	0.483258	0.0616952	0.615319	-0.00942255	0.948987	g13730	0.00100581	0.995316	-0.19897	0.108913	0.0144827	0.919519	g13730	523.531	548.904	715.388	619.68	534.785	490.283	437.771	495.481	460.121	388.625	494.221	401.475	375.608	442.508	391.498	454.387	429.327
g13731	-0.207581	0.16555	-0.0148035	0.933942	0.174836	0.205626	g13731	-0.00664027	0.968721	-0.030734	0.853061	-0.00783841	0.959343	g13731	0.00874741	0.956382	-0.16679	0.23532	0.0197161	NA	g13731	73.0942	71.0109	88.4301	72.7683	52.6653	66.2572	62.3243	47.7144	90.3084	64.4799	49.6556	60.9093	47.9527	56.765	60.5613	77.2514	58.8224
g13733	0.0434455	0.8136	0.0482971	0.729686	0.00306744	0.990388	g13733	0.0274147	0.843799	0.205705	0.169638	0.0489157	0.588564	g13733	0.0117435	0.938885	0.0265078	0.893377	-0.0466453	NA	g13733	71.3624	65.6505	48.5544	47.3811	79.9023	74.6965	59.0267	70.4065	76.7379	55.2595	79.7149	49.9831	62.521	80.4835	54.0752	69.7976	85.1201
g13734	0.330609	0.050651	0.198698	0.163669	-0.0853008	0.565139	g13734	0.0839836	0.472334	0.163487	0.247528	0.00937143	0.949043	g13734	-0.0195816	0.891363	0.0939796	0.532028	-0.0130822	0.921326	g13734	44.189	77.6209	42.8965	68.5746	87.5414	70.3534	77.6444	101.636	61.9423	73.5409	76.3092	64.4474	83.7515	110.052	54.1481	103.743	73.5795
g13738	0.00892889	0.970302	0.019727	0.900035	0.0139796	0.952336	g13738	-0.0309741	0.817072	0.0331674	0.826733	0.0340463	0.729707	g13738	-0.0537453	0.651723	-0.0271012	0.900963	-0.0679457	0.512698	g13738	276.431	313.408	283.378	310.311	294.942	320.405	332.36	350.181	354.005	279.547	240.104	288	384.228	363.254	275.63	384.402	369.414
g1374	-0.0398592	0.842151	-0.0972377	0.437847	-0.0512799	0.782381	g1374	-0.148127	0.234752	-0.12333	0.352392	0.0118133	0.933181	g1374	-0.0505208	0.657913	0.024853	0.909072	-0.0392187	0.726136	g1374	88.439	73.2227	76.7071	76.6068	72.0911	83.3023	86.8976	68.4035	81.6268	80.2304	59.5537	77.8119	89.2467	78.1021	77.5142	57.0433	90.8824
g13740	-0.0174154	0.934973	0.0196439	0.90789	0.0380062	0.834704	g13740	0.020575	0.889034	-0.0051887	0.977269	-0.0123671	0.929043	g13740	-0.0258478	0.842834	-0.0961888	0.524777	-0.0106376	0.937837	g13740	73.043	68.9028	63.3244	99.9187	72.9678	71.4411	92.3292	118.741	140.783	99.0731	91.6648	83.0194	108.378	102.983	66.8746	93.6799	84.3714
g13741	-0.0831479	0.587054	0.176797	0.105717	0.272963	0.0263513	g13741	0.0421491	0.724285	0.0326789	0.821314	-0.00749819	0.963015	g13741	-0.0342871	0.800637	-0.219935	0.0778602	0.0427626	0.702537	g13741	448.148	583.384	750.758	580.938	556.11	635.833	582.266	738.339	699.027	561.912	691.86	531.144	584.017	649.66	612.649	593.261	537.928
g13742	0.103572	0.299848	0.386676	0.0858489	0.0144568	0.909357	g13742	0.00350627	0.979387	0.0853563	0.519584	0.022906	0.755663	g13742	-0.0285405	0.679317	0.0415538	0.720801	0.00239555	NA	g13742	10.0255	70.6437	10.1948	9.99091	38.8757	5.42066	9.36714	20.0872	12.0016	11.9641	11.3896	6.60137	11.1115	20.3575	9.02936	14.6475	50.8761
g13743	-0.313729	0.0369812	-0.0831423	0.496453	0.164222	0.244863	g13743	-0.0229803	0.872397	-0.0471433	0.744305	-0.00593511	0.972647	g13743	0.0450531	0.714179	-0.145348	0.312934	0.0223614	0.867452	g13743	760.919	525.441	1059.06	725.785	765.533	858.913	681.237	742.64	748.545	691.406	522.516	649.716	609.482	507.314	742.17	713.132	614.877
g13744	-0.0724336	0.660556	0.000398424	0.998234	0.0766375	0.652576	g13744	-0.0145754	0.927504	-0.059214	0.661249	-0.0152022	0.906408	g13744	-0.054094	0.649405	-0.144722	0.310577	-0.0101905	0.946675	g13744	206.947	180.072	238.637	195.19	191.09	159.301	164.13	181.917	183.216	174.781	158.2	188.567	189.958	192.367	176.69	148.333	159.864
g13745	-0.0743048	0.628714	-0.0961507	0.362801	-0.0243525	0.909132	g13745	-0.02477	0.854191	-0.10851	0.326587	-0.0302173	0.755663	g13745	-0.0145703	0.93097	-0.0655483	0.699011	-0.00711383	0.964256	g13745	303.763	241.952	282.113	278.957	244.039	293.251	266.223	256.66	279.864	287.821	263.948	243.282	323.347	288.185	309.532	258.94	270.725
g13746	-0.0549381	0.652312	-0.210344	0.0042083	-0.140041	0.167676	g13746	-0.126908	0.108862	-0.160932	0.0389797	-0.00632618	0.964817	g13746	-0.0904572	0.318594	-0.0304938	0.847239	-0.134333	0.0765839	g13746	1789.95	1380.22	1544.71	1475.11	1282.79	1546.57	1519.21	1279.86	1356.64	1439.13	1157.04	1331.74	1773.82	1597.03	1517.3	1429.15	1502.15
g13747	-0.0184454	0.930462	-0.191602	0.0766854	-0.154905	0.253814	g13747	-0.0343301	0.787836	-0.201216	0.0751357	-0.0650481	0.457812	g13747	-0.0504915	0.67165	-0.046908	0.80365	-0.0464529	0.671179	g13747	334.734	227.694	256.733	290.324	231.158	274.17	339.15	285.869	301.829	318.045	254.012	290.643	340.341	304.495	323.336	265.813	234.981
g13748	0.00568791	0.98022	-0.295684	0.0074408	-0.257887	0.0309825	g13748	0.00090241	0.995747	-0.10251	0.348823	-0.0509567	0.559517	g13748	0.0474546	0.691081	0.0786241	0.626977	-0.0323871	0.788581	g13748	5781.75	4195.79	3867.86	6175.38	5185.16	5368.04	7935.03	6262.16	6791.36	6490.1	6170.66	6351.68	7534.52	5860.97	7150.86	6199.73	5767.78
g13749	-0.000950889	0.996666	0.0423711	0.733621	0.0509203	0.786148	g13749	-0.0448946	0.703343	0.0523524	0.692816	0.0670211	0.450771	g13749	-0.0261211	0.859135	0.0225193	0.917241	-0.035089	0.767174	g13749	207.115	220.532	219.239	189.904	216.98	209.044	188.889	230.464	222.648	211.599	212.163	229.94	284.924	272.138	228.355	254.489	305.7
g1375	0.0113185	NA	0.0309823	NA	-0.000251331	NA	g1375	0.00967199	NA	0.0182645	NA	-7.53653e-06	NA	g1375	-0.00139777	NA	0.000525531	NA	0.000109325	NA	g1375	0	0	0	0	6.12728	0	0	6.61478	0	0	0	0	0	0.954404	0	0	0
g13751	0.123808	0.293638	0.148528	0.0854191	0.0214129	0.909749	g13751	0.0607213	0.524217	0.149008	0.0902661	0.0271512	0.771011	g13751	0.0104251	0.946143	0.0607645	0.682421	0.00954764	0.946093	g13751	826.929	985.465	808.421	898.707	1037.54	954.967	1006.59	1083.85	1036.99	953.471	1077.71	937.871	966.239	1147.2	991.043	1152.74	1136.22
g13753	-0.0734692	0.636426	-0.0385042	0.790397	0.0335538	0.852241	g13753	0.0424335	0.736348	-0.00067407	0.997491	-0.0219512	0.843351	g13753	0.088024	0.389062	-0.0106971	0.958722	0.054122	0.573238	g13753	65.7959	77.7692	66.5177	73.2509	76.6176	94.0859	76.7675	53.6697	94.999	120.615	85.8394	72.1596	72.6668	62.601	74.0821	104.862	64.5482
g13754	-0.187957	0.198332	-0.0454742	0.749085	0.118401	0.393867	g13754	-0.0311313	0.816257	-0.0364043	0.822602	0.00229009	0.995229	g13754	-0.0425019	0.685267	-0.269367	0.0892053	-0.0522737	NA	g13754	46.4762	34.357	68.8279	39.1415	35.2942	48.6912	45.0121	40.9173	54.4782	32.4266	23.1821	29.8101	53.3197	51.0658	44.1387	46.0233	40.4057
g13756	-0.209757	0.161945	-0.227999	0.108526	0.0197172	0.927179	g13756	-0.0813271	0.485154	-0.197535	0.162275	-0.0176048	0.886509	g13756	0.0191159	0.897852	-0.0442754	0.817441	0.0156206	0.908091	g13756	94.0012	86.5163	111.807	94.8006	73.7782	107.185	102.538	49.8683	93.6288	114.9	69.7969	89.3225	110.385	86.09	110.224	94.9314	97.679
g13757	-0.205021	0.13285	0.06607	0.578651	0.299708	0.0181028	g13757	0.0425833	0.725261	0.028851	0.848388	-0.00921614	0.950836	g13757	-0.00154513	0.9941	-0.293254	0.0201399	0.0227639	0.864542	g13757	1314.17	1493.37	2352.56	1394.38	1504.66	1416.62	1303.4	1265.6	1441.61	1419.38	1555.43	1365.03	1299.14	1554.47	1298.43	1249.96	1193.26
g13758	-0.104032	0.501656	0.0117902	0.948063	0.116334	0.427534	g13758	-0.0451813	0.718565	-0.0201679	0.909136	0.0138593	0.919584	g13758	-0.0408824	0.731534	-0.109352	0.469171	-0.0182116	0.889484	g13758	849.013	1082.93	1025.68	750.274	992.903	1109.1	735.741	882.477	1301.39	934.946	697.764	887.668	1195.42	891.511	891.311	787.01	834.446
g13759	0.0114954	0.94252	0.159782	0.288307	0.076363	0.506704	g13759	-0.0119178	0.931541	0.00493006	0.977234	0.00766586	0.951441	g13759	-0.0177458	NA	-0.00444575	0.976348	0.0280715	NA	g13759	6.79445	22.3707	14.6834	8.17482	12.299	12.9931	6.21516	8.52608	11.5784	13.4868	14.4093	8.4785	9.43364	14.0709	10.08	7.20253	17.5617
g1376	0.0279131	0.890329	0.0190062	0.91163	-0.00918716	0.966814	g1376	0.00327387	0.983911	0.00347473	0.984687	-0.000381355	0.999567	g1376	-0.019665	0.886425	-0.0103703	0.959661	-0.0111361	NA	g1376	56.9204	53.0151	55.5462	53.2402	48.1823	57.4775	54.6387	51.911	52.2113	58.9057	47.7238	56.6375	46.6565	56.9359	38.9705	54.292	36.5173
g13760	-0.0141897	0.950164	-0.0167179	0.922531	-0.00291291	0.990933	g13760	-0.0456798	0.713802	-0.0352777	0.826697	0.00869403	0.953109	g13760	0.0197848	0.891363	0.0851113	0.594248	0.0342732	0.760635	g13760	70.1782	70.0464	62.1485	76.9233	78.4665	77.9799	63.7331	53.8667	70.6624	82.5818	72.17	68.8414	70.9201	71.6124	71.1306	62.1892	99.0972
g13761	-0.201357	0.0815526	-0.0202054	0.872728	0.170985	0.14219	g13761	-0.0129164	0.929544	-0.0145778	0.919241	0.000460871	0.999567	g13761	0.0481848	0.669622	-0.102265	0.450339	0.0436239	0.680687	g13761	845.402	733.073	1032.95	944.7	932.617	880.606	724.491	681.904	771.492	730.461	684.36	686.946	721.531	801.589	784.731	797.845	891.526
g13763	0.128228	0.337656	0.0996565	0.328062	-0.0213129	0.91897	g13763	0.0469154	0.673372	0.127573	0.219933	0.0231059	0.829894	g13763	0.0109739	0.947551	0.080011	0.610867	-0.0032718	0.983967	g13763	1186.03	1188.07	1033.25	1179.96	1500.01	1209.48	1196.35	1559.4	1349.75	1212.3	1456.64	1285.03	1370.48	1477.1	1340.44	1328.2	1506.04
g13764	-0.0447187	0.794925	0.0287041	0.814776	0.0848301	0.576452	g13764	-0.0168324	0.902435	0.0970481	0.357254	0.073759	0.38839	g13764	0.0899125	0.393024	0.0997329	0.488102	0.0321213	0.787315	g13764	489.707	428.725	454.709	497.406	576.969	533.434	439.249	525.822	574.08	505.385	535.366	628.998	574.881	602.871	583.249	663.785	657.422
g13765	-0.0560431	0.725993	-0.0330493	0.779476	0.019204	0.926007	g13765	0.0477447	0.663869	0.0765273	0.485195	0.00606749	0.97166	g13765	0.0178539	0.907097	-0.102738	0.469784	-0.0710263	0.461923	g13765	606.95	541.342	615.595	616.431	553.488	503.493	529.083	558.069	534.794	440.195	537.651	487.261	562.996	525.139	491.68	580.836	563.741
g13766	0.0636789	0.718724	0.0480966	0.713753	-0.0124282	0.95874	g13766	0.0806339	0.477091	-0.118321	0.339077	-0.271308	0.0502816	g13766	-0.0513913	0.665302	-0.123836	0.410732	0.060569	0.560947	g13766	215.202	214.829	208.914	168.317	175.196	161.31	146.025	174.968	138.81	209.108	149.513	132.35	213.625	231.336	262.342	223.677	170.106
g13770	0.265924	0.0837215	0.241535	0.0887587	-0.0461615	0.804946	g13770	-0.189853	0.152379	0.0102805	0.955054	0.163542	0.16316	g13770	-0.597925	0.00281193	0.0892498	0.578449	-0.111814	0.266099	g13770	81.5939	98.5458	85.7778	48.961	53.7365	91.9899	86.1696	123.162	66.0888	69.9225	78.4665	99.598	102.801	151.19	81.6523	74.9048	100.24
g13775	-0.135007	0.307921	0.0368272	0.755847	0.186869	0.126232	g13775	-0.0116801	0.938437	0.245258	0.0209185	0.250541	0.0268632	g13775	-0.0237944	0.869292	-0.16107	0.197372	-0.201279	0.0406338	g13775	565.83	529.068	727.524	392.73	552.099	614.453	615.985	664.16	672.629	493.057	648.248	558.02	658.741	743.139	584.862	651.029	724.717
g1378	0.160768	0.251597	0.308481	0.0891413	0.0105287	0.957374	g1378	0.992112	0.00107478	0.833912	0.00310167	-0.0108092	0.936615	g1378	0.143026	0.197566	0.0228116	0.901351	0.0403119	0.668408	g1378	52.1368	70.1923	56.4245	63.627	156.563	37.8746	45.0188	131.393	49.2719	66.3266	129.23	55.0975	52.542	55.7256	58.5702	120.965	75.7783
g13783	-0.301735	0.0722753	-0.0206714	0.901891	0.262817	0.114873	g13783	-0.0169431	0.902151	-0.161578	0.277937	-0.0381039	0.656733	g13783	-0.0187673	0.866227	-0.505154	0.0404434	0.0303806	NA	g13783	37.3871	52.2369	160.313	52.2595	26.1134	59.5336	66.0043	38.7622	54.6173	51.6537	45.3605	37.6238	33.4801	36.1255	67.8339	32.5432	25.4835
g13784	0.133465	0.368986	0.644838	6.47448e-05	0.2181	0.106557	g13784	0.0980377	0.381834	0.60032	0.000199876	0.199226	0.104998	g13784	-0.0371301	0.780471	-0.0500455	0.793815	-0.0302953	0.80682	g13784	183.579	294.125	213.325	145.265	237.993	177.491	153.714	312.885	259.159	185.805	303.969	222.254	223.042	312.753	184.223	297.098	310.423
g13785	-0.110946	0.419642	-0.209511	0.0366897	-0.0744102	0.637526	g13785	-0.0225273	0.866662	-0.0979414	0.360996	-0.0277926	0.778299	g13785	-0.0495764	0.67066	-0.159694	0.201687	-0.132002	0.162359	g13785	706.067	450.975	629.741	562.947	520.404	560.569	624.097	538.052	564.18	515.324	449.665	490.024	629.504	591.558	575.391	504.129	478.956
g13786	0.0568042	0.537901	-0.0144521	0.933289	-0.0797803	0.452571	g13786	0.00894936	0.947302	0.000407999	0.998165	-0.00427713	0.974812	g13786	0.00861046	NA	0.0784724	NA	0.00286839	NA	g13786	11.3201	8.94335	1.12988	13.0906	13.8449	7.58096	6.21732	1.22298	5.2712	4.98043	7.76947	8.50239	10.1371	14.5426	12.2195	7.18111	8.75135
g13787	0.0204984	NA	-0.000440394	NA	-0.0239935	NA	g13787	-0.01188	NA	-0.0451649	NA	-0.00436546	NA	g13787	-0.0101262	NA	0.0140758	NA	0.000283777	NA	g13787	1.06256	0	0	0	0	0	2.35465	1.43205	0	2.36288	0	0.867478	0	1.82386	1.34348	0	0.854327
g13788	0.0657693	0.651763	0.0169116	0.921957	-0.0483521	0.75029	g13788	-0.0344293	0.790618	-0.421969	0.0431695	-0.0924896	0.336786	g13788	-0.0379441	0.71027	0.0490442	0.751662	0.112765	NA	g13788	25.7445	54.4985	28.3483	43.1944	37.2523	32.5566	48.3441	35.5858	36.8212	69.7611	29.481	48.0396	43.3428	36.2902	68.4734	32.986	36.7979
g13789	0.154514	0.272524	0.0313907	0.814064	-0.114386	0.448677	g13789	0.0634227	0.569471	-0.0629345	0.615887	-0.108173	0.254518	g13789	0.0473778	0.695887	0.141054	0.315309	0.174296	0.0921892	g13789	370.814	375.16	258.285	397.567	400.233	312.624	339.006	398.971	358.719	518.194	378.065	406.144	415.878	408.491	498.745	521.305	443.167
g1379	0.323335	0.00108119	0.888675	4.39776e-26	0.417794	1.09884e-05	g1379	0.930707	2.40765e-27	0.864411	2.39823e-23	-0.0177736	0.874914	g1379	-0.0235821	0.854701	-0.54463	6.56777e-08	-0.0133113	0.921326	g1379	537.521	1047.79	813.184	536.034	1008.98	524.638	525.175	887.572	691.222	508.977	855.256	495.209	531.637	1047.62	517.648	1025.79	471.957
g13795	0.0731045	0.441296	0.0159115	0.925157	-0.0684581	0.519212	g13795	-0.00797055	0.951716	-0.0324266	0.82802	-0.00624343	0.959343	g13795	-0.024382	NA	0.0457998	NA	-0.00393838	NA	g13795	9.91303	8.76103	1.12737	6.67736	3.10942	7.55132	7.83622	8.30264	6.6331	9.90456	3.4473	6.78142	8.24982	11.8854	7.55014	12.1706	6.24468
g13796	0.0696758	0.636426	0.0305546	0.842454	-0.0382782	0.814863	g13796	0.0313277	0.812869	-0.0420166	0.787429	-0.0366006	0.688248	g13796	-0.0087115	0.952883	0.0122291	0.948701	0.0337446	0.733467	g13796	73.043	95.2911	39.5777	89.9269	91.5979	75.7709	51.6417	72.3362	94.5884	105.88	82.4983	72.1179	100.785	83.344	78.5948	65.799	59.2395
g13797	-0.0963544	0.473417	-0.116163	0.396763	0.00669491	0.973816	g13797	-0.0539733	0.642704	-0.0391644	0.802782	0.0109351	0.933767	g13797	-0.00890904	0.94731	-0.042727	0.784828	-0.041393	NA	g13797	43.0083	38.7433	42.9429	27.8295	23.0822	49.8234	24.8738	18.3839	34.8186	25.645	23.325	29.4153	47.7343	25.9228	32.3175	27.4846	21.3545
g13798	-0.00568907	0.978661	-0.0110084	0.937691	-0.00792159	0.972445	g13798	0.107231	0.255603	0.144781	0.130228	0.0055116	0.972903	g13798	0.0640797	0.555275	-0.0453688	0.791378	-0.0468752	0.650668	g13798	501.144	520.013	498.607	474.336	596.693	507.394	564.848	526.962	549.467	520.872	561.398	457.036	574.171	573.502	533.849	617.648	600.484
g13799	-0.0787811	0.629942	-0.0226467	0.885295	0.0551564	0.768299	g13799	0.328493	0.0265804	0.122116	0.327217	-0.0492937	0.594784	g13799	0.106121	0.331403	-0.184237	0.181028	-0.00278676	0.9855	g13799	147.128	153.473	172.908	127.7	172.359	125.645	118.932	95.6403	118.193	123.984	153.302	99.1148	122.922	124.382	127.091	137.377	99.9401
g138	0.00185506	0.993083	0.0462312	0.74484	0.0316066	0.810507	g138	0.00307939	0.983047	0.00230335	0.989956	-0.00075359	0.999567	g138	0.00108899	NA	4.83331e-05	0.999935	0.0209546	NA	g138	10.1992	13.438	7.90062	14.6884	15.3534	17.3158	17.855	16.9053	22.0299	12.0072	13.2621	11.4924	8.01975	15.7484	19.5095	18.1216	16.7061
g1380	-0.00363839	NA	0.00125335	NA	0.00405043	NA	g1380	0.00147916	NA	0.00276077	NA	-7.47639e-06	NA	g1380	0.000409258	NA	-0.00375279	NA	0.000109341	NA	g1380	0	0	0	0	0	0	0	0	1.04036	0	0	0	0	0	0	0	0
g13800	-0.0858466	0.503668	-0.0370049	0.717888	0.0440684	0.788933	g13800	0.10213	0.255603	0.0982668	0.293929	-0.00576534	0.97166	g13800	0.131636	0.165105	-0.0619975	0.677055	-0.000429834	0.99742	g13800	786.245	656.67	779.004	741.472	863.312	757.711	668.6	691.844	732.156	729.63	784.474	640.489	757.562	751.665	730.219	795.346	780.017
g13801	-0.146414	0.171263	-2.80675	0.000769748	-0.124558	0.301998	g13801	-0.553875	0.036661	-2.3077	0.00326694	-0.0207685	0.800429	g13801	-0.00689897	NA	0.037709	0.75561	-0.00659458	NA	g13801	24.9664	2.99101	12.424	16.3238	1.53599	16.2469	13.9832	0	5.24238	16.9292	1.10481	16.8254	22.6754	2.10932	19.5633	1.21307	1.97428
g13803	0.0978728	NA	0.213572	NA	-0.0101229	NA	g13803	0.0211024	NA	0.067351	NA	0.004007	NA	g13803	-0.0175648	NA	0.0118281	NA	-0.00357034	NA	g13803	0	5.943	0	0	3.05835	0	0.773027	3.61778	0	0	1.10139	0.764402	0	6.25413	0	0	0
g13804	-0.0177245	NA	-0.128208	0.344059	-0.0465014	NA	g13804	-0.0522863	0.529351	-0.0219898	0.879308	0.0175566	NA	g13804	0.0038345	NA	0.0531583	NA	-0.0205993	NA	g13804	5.66859	1.4941	2.25633	1.63035	1.53415	10.8193	6.98362	2.40305	4.188	4.92991	3.30992	3.81755	2.92418	1.05434	1.44813	1.21258	1.97367
g13805	0.000706933	0.996453	0.0374322	0.796573	0.0258554	0.843843	g13805	-0.0195369	0.874784	-0.00164321	0.992505	0.00925245	0.938118	g13805	-0.0227005	NA	-0.0152756	0.918941	-0.00615683	NA	g13805	7.92312	14.9028	14.69	6.54709	6.15453	8.66458	9.32706	17.1449	9.49314	8.54453	11.1043	13.1524	15.1945	9.33824	14.3679	11.9566	13.598
g13806	0.0940554	0.481198	0.0615567	0.540593	-0.0257438	0.89267	g13806	0.0200116	0.8761	-0.00723664	0.959863	-0.0143569	0.907082	g13806	0.0316706	0.805414	0.119485	0.351846	0.104929	0.243535	g13806	682.978	830.158	629.036	786.04	746.123	769.938	670.677	739.819	728.352	800.311	842.664	724.071	803.494	757.771	871.231	842.036	872.724
g13808	-0.0620807	0.624741	-0.00573126	0.964618	0.0596304	0.672782	g13808	0.00345429	0.980696	-0.0460023	0.648871	-0.0255066	0.783341	g13808	0.0143081	0.920104	-0.0500492	0.731807	0.051446	0.579678	g13808	961.847	905.905	1005.93	1020.75	846.415	969.871	891.467	897.822	904.428	919.291	917.249	857.825	900.196	927.542	1002.97	1017.08	952.483
g1381	0	NA	0	NA	0	NA	g1381	0	NA	0	NA	0	NA	g1381	0	NA	0	NA	0	NA	g1381	0	0	0	0	0	0	0	0	0	0	0	0	0	0	0	0	0
g13810	-0.0271374	0.895878	-0.0940467	0.465485	-0.0577007	0.733747	g13810	-0.0497709	0.685577	-0.0606392	0.677543	0.00190907	0.996051	g13810	0.00655584	0.968747	0.0511758	0.776101	-0.00808996	0.956695	g13810	92.7385	52.0946	74.6357	73.7912	75.4959	78.018	71.5621	80.3371	77.2721	90.1898	81.3092	105.889	114.48	92.6755	104.491	76.013	86.7591
g13811	0.0550093	0.738797	-0.084916	0.41824	-0.15693	0.225388	g13811	-0.0170652	0.902176	-0.0633888	0.584178	-0.016736	0.890536	g13811	0.0747763	0.497646	0.199755	0.0952838	0.057429	0.571647	g13811	893.734	701.188	646.156	944.623	781.809	836.085	1043.97	1107.16	1009.45	1075.17	1164.23	1258.53	1028.41	899.423	1239.23	1083.17	1021.67
g13812	0.0174901	0.924391	-0.00390632	0.985489	-0.0206823	0.903869	g13812	-0.0138638	0.929544	-0.0309375	0.851111	-0.00382792	0.982789	g13812	0.013373	0.919147	0.0609845	0.673059	0.0307507	NA	g13812	21.4879	25.3025	20.3555	34.4371	15.4077	32.5078	34.2258	24.7234	31.7578	44.3835	46.7833	31.1475	38.8763	41.698	35.7821	40.3769	46.265
g13813	0.0325323	0.835861	-0.0780614	0.564369	-0.0976703	0.432085	g13813	0.0514109	0.655004	0.0643044	0.655018	-0.00238766	0.992974	g13813	0.0344065	0.719134	0.0304461	0.843514	-0.0374106	NA	g13813	23.7497	16.3722	11.3086	16.3986	20.03	13.0031	25.6694	13.5979	20.1132	21.4759	33.4167	25.6967	34.5567	31.917	26.4788	28.5013	23.1325
g13814	0.00482324	0.98224	-0.0901818	0.497681	-0.0793709	0.568751	g13814	-0.0080233	0.961538	-0.0528353	0.725985	-0.014601	0.906884	g13814	0.0383519	0.715814	0.0822411	0.570709	0.0237116	NA	g13814	40.749	32.7882	25.9892	29.4594	35.3863	41.1558	39.6386	37.9475	39.0209	57.6614	42.1902	53.3675	48.489	31.1386	56.7633	46.6455	34.0069
g13816	0.0135372	0.916617	-0.0465405	0.73951	-0.0459917	0.674307	g13816	0.0149092	0.904486	-0.0549936	0.697662	-0.0289865	0.704641	g13816	0.0190525	NA	0.0320872	NA	0.0262399	NA	g13816	9.03539	10.3973	3.39644	9.8672	6.17694	9.76212	6.23065	2.50926	6.38648	15.1625	6.71677	5.50696	11.428	7.11951	12.0899	14.0966	7.61948
g1382	-0.042704	NA	-0.00102055	0.994452	0.0517578	NA	g1382	0.0578365	NA	0.10649	0.388349	0.00015068	NA	g1382	0.0208518	NA	-0.081977	NA	-0.00780138	NA	g1382	3.39614	0	4.51799	1.63535	3.07516	0	0.776901	4.88057	5.26598	0.710497	6.65368	0.771669	1.44962	1.04047	1.43865	3.59568	2.92188
g13821	0.0184687	0.920446	-0.0337141	0.759152	-0.0630726	0.684218	g13821	0.00557807	0.971036	0.0132384	0.924967	0.00285278	0.990745	g13821	0.109825	0.270166	0.151168	0.197424	0.0523704	0.597114	g13821	1194	1192.93	1029.87	1420.81	1288.96	1441.02	1324.44	1226.79	1348.59	1302.43	1407.83	1390.83	1274.15	1216.58	1371.87	1460.23	1288.82
g13822	0.023472	NA	0.0794228	0.518964	0.0130274	NA	g13822	0.000695202	NA	0.0196684	0.892192	0.00520195	NA	g13822	-0.00223696	NA	0.0245504	NA	0.0114918	NA	g13822	1.12317	5.91323	1.13327	1.65576	1.54973	2.1724	0.779106	2.5929	2.15306	0.735011	5.64664	3.21944	1.4072	1.48812	3.51529	1.14954	2.79155
g13823	0.00816276	NA	-0.0372638	NA	-0.029129	NA	g13823	0.0302283	NA	0.0160761	NA	-0.00905667	NA	g13823	0.0182196	NA	0.0147895	NA	0.0027534	NA	g13823	1.12717	1.48351	1.13772	3.32523	1.55646	1.09055	0.782158	0	0	1.47678	3.40257	1.61761	2.82393	0.99492	1.41126	2.30552	0
g13824	-0.0017003	0.985017	-0.0323497	0.787669	-0.0158702	0.84827	g13824	0.0408511	0.556908	0.10228	0.37494	0.00307766	0.971872	g13824	0.0368089	0.297894	0.0226448	0.788022	-0.00125697	NA	g13824	22.0997	0	6.77614	13.3011	3.10185	2.16207	3.90723	15.0105	4.39663	2.26487	246.198	4.19371	0.689021	1.43394	3.44045	1.1132	10.7461
g13825	-0.00686142	NA	-0.004895	NA	0.00557165	NA	g13825	-0.00126288	NA	-0.0193702	NA	-0.00379923	NA	g13825	-0.00375151	NA	-0.0161378	NA	-8.07292e-05	NA	g13825	1.04203	0	2.10067	0	0	0	2.38602	0	0	1.64611	1.18979	1.75149	0	1.7942	1.33264	0	0
g13826	0.00464767	NA	0.00141175	NA	-0.00410962	NA	g13826	0.0014793	NA	-0.00245017	NA	-0.00107956	NA	g13826	-0.00399023	NA	-0.00534716	NA	-0.00287265	NA	g13826	0	0	1.14082	0	0	0	4.70817	0	0	0	0	0	0	14.6652	0.725272	0	0
g13827	0.0229729	0.49437	0.0264988	0.755847	-0.0111794	0.751961	g13827	-0.00181613	0.978137	-0.0153308	0.864529	-0.00238548	0.959343	g13827	-0.00893426	NA	0.00224697	NA	-0.00157981	NA	g13827	5.66593	0	0	4.9872	0	0	4.7054	0	0	0	0	0.803621	0.711495	93.6515	0	0	0
g13828	0.07287	0.214469	0.133019	0.268415	-0.0142789	0.810602	g13828	-0.0190619	0.76344	-0.031685	0.755708	0.00071633	0.996051	g13828	-0.0353694	NA	0.0166563	NA	5.11855e-05	NA	g13828	1.13301	1.49067	0	0	0	1.09004	0.7825	0	0	1.45599	0	1.58702	0.714983	100.619	1.42507	0	0
g1383	0.0126292	NA	0.0227291	0.881518	-0.000244938	NA	g1383	0.101597	0.282441	0.179932	0.229834	-0.000197637	NA	g1383	0.0232346	NA	-0.0233631	NA	-0.0110271	NA	g1383	2.26072	4.46043	5.66511	0	9.26976	3.25603	3.11709	7.52225	1.06464	2.16569	5.59837	1.57286	4.29232	1.52869	3.56088	9.41445	1.9085
g13830	0.0172456	NA	0.0444494	0.664846	-0.000786303	NA	g13830	0.00824533	0.905183	-0.0255692	0.801928	-0.00943816	NA	g13830	-0.0143907	NA	-0.0188046	NA	0.000361555	NA	g13830	2.24988	0	2.2974	1.7134	0	0	0.807258	0	0	0.787952	0	0	0	56.9984	2.10262	1.12649	0
g13834	-0.15749	0.236902	-0.343633	0.086059	-0.00894106	0.96223	g13834	-0.124024	0.300001	-0.252661	0.143776	-0.00723917	0.959452	g13834	-0.0230055	0.823995	-0.0635353	0.650861	-0.0318298	NA	g13834	46.6096	29.3908	57.7669	39.9725	26.4013	35.7492	36.7406	8.12003	27.3443	33.841	10.2805	32.4198	40.8767	27.4605	25.6032	19.0487	22.5866
g13835	-0.205526	0.157583	-0.168846	0.165705	0.0356552	0.85882	g13835	-0.116433	0.308371	-0.153064	0.224526	-0.00170401	0.996051	g13835	-0.0181913	0.907946	-0.0829341	0.623699	-0.0238562	0.855159	g13835	564.803	429.062	693.544	460.951	435.389	565.696	414.966	296.639	369.981	431.998	287.519	449.82	493.203	441.351	469.346	397.851	350.673
g13838	0.0557874	NA	0.0067206	0.970951	-0.0606458	0.533537	g13838	0.00780948	0.94946	0.0609874	0.636857	0.0132578	0.872869	g13838	-0.0101245	NA	0.0370084	NA	-0.0321549	NA	g13838	5.65519	4.46519	1.1318	3.28393	0	3.25311	6.22742	3.72379	3.18205	2.87086	7.80943	4.68631	5.75029	10.2693	2.14452	7.10965	4.80699
g1384	-1.01761	0.00430584	-2.91267	2.48246e-15	-1.19754	0.000960952	g1384	-2.54543	5.29805e-11	-2.49691	5.5618e-11	0.000852776	0.999567	g1384	0.0219662	0.828325	1.12163	0.00121875	-0.00856225	NA	g1384	70.1756	10.4318	31.6404	81.8405	18.4639	77.9817	74.6171	4.89909	25.3161	61.2396	9.99422	67.3145	73.0742	10.8936	70.3996	7.17341	67.9837
g13840	0.0352905	0.826612	-0.132194	0.343278	-0.147612	0.265642	g13840	-0.0572945	0.613947	-0.0165957	0.924959	0.021575	0.831874	g13840	-0.0527037	0.555284	0.0214153	0.899562	-0.208971	NA	g13840	34.0233	28.4035	19.1717	11.4025	9.19887	27.0415	33.3535	23.931	20.9058	22.4826	18.7296	18.2713	46.8929	26.4519	21.0341	24.327	27.7286
g13841	0.0254696	0.87507	0.0181063	0.871505	-0.00461548	0.984444	g13841	0.00744049	0.958382	-0.154781	0.067967	-0.132983	0.104857	g13841	-0.0651356	0.520765	-0.073663	0.588214	0.0659241	0.458227	g13841	784.058	711.315	780.049	810.294	736.36	684.852	783.645	897.243	796.843	921.62	789.667	775.27	810.192	819.325	846.092	714.229	754.168
g13842	0.0157286	NA	0.0273492	NA	-0.00469699	NA	g13842	-0.000996551	NA	0.0091768	NA	0.00249687	NA	g13842	-0.00515947	NA	0.00763501	NA	-0.00141692	NA	g13842	2.25242	0	1.12336	1.62613	0	1.07687	0	2.42331	0	0	1.10245	0.766694	0	0.518199	0	0	0
g13843	0.0941539	0.324046	0.102877	0.452237	-0.0321246	0.768392	g13843	-0.0282549	0.788595	-0.049065	0.722911	-0.00112817	0.997813	g13843	-0.0376705	NA	0.0695316	NA	0.0173732	NA	g13843	6.79624	10.444	2.2584	8.16967	3.07331	5.41288	6.2135	6.0714	4.20532	5.66865	5.53634	7.69135	2.1806	10.4497	7.20911	4.81253	6.84698
g13844	-0.022942	0.902904	0.00502613	0.975205	0.0317003	0.864329	g13844	-0.033808	0.775798	-0.019294	0.892192	0.00896438	0.950121	g13844	-0.086299	0.406404	-0.091432	0.528664	-0.0582481	0.55665	g13844	1073.56	1025.08	963.535	1042.39	967.732	943.836	899.883	950.93	1118.11	900.091	843.844	975.185	1334.13	1343.81	1070.43	1133.02	1171.43
g13845	-0.136706	0.196515	0.0114609	0.920984	0.154864	0.128448	g13845	-0.059236	0.511149	0.0247281	0.825861	0.0633833	0.41066	g13845	-0.0658809	0.499354	-0.149305	0.138788	-0.0824621	0.322375	g13845	1546.54	1633.72	1842.89	1338.93	1557.75	1544.06	1282.24	1323.95	1501.71	1286.23	1275.43	1383.68	1754.6	1685.01	1513.07	1446.54	1663.11
g13846	-0.0393865	0.842151	0.0458316	0.744507	0.0896863	0.563651	g13846	-0.0687257	0.561985	-0.0941333	0.488254	-0.000670634	0.999567	g13846	-0.00560461	0.974338	0.0385121	0.842829	0.102267	0.301865	g13846	69.0731	77.545	83.587	76.8533	92.2514	109.362	69.9243	71.9084	86.3331	107.934	62.0843	78.6534	71.8162	83.8595	89.2567	77.991	92.6379
g13847	-0.00503436	0.981243	0.0389498	0.788633	0.0393851	0.800651	g13847	-0.00389346	0.980696	0.0325954	0.841856	0.0134966	0.912963	g13847	-0.0082245	0.953698	-0.0141876	0.937153	-0.00541886	NA	g13847	88.2351	89.3369	89.3181	55.7243	77.0071	40.0873	48.994	45.6112	58.1607	73.6171	64.5461	71.5022	54.075	83.0712	48.0026	63.0672	93.7063
g13848	-0.015071	0.947817	-0.0331185	0.820549	-0.0202427	0.926007	g13848	9.23665e-05	0.999682	0.0393435	0.798355	0.0153138	0.906123	g13848	0.0552944	0.633754	0.0721608	0.676156	0.00383371	0.981863	g13848	101.837	87.8838	87.0359	111.382	100.065	95.3283	89.4113	71.2851	88.7254	84.9077	98.9466	100.052	93.158	102.932	95.4056	110.906	114.273
g13849	-0.11002	0.437646	0.0101384	0.956725	0.121838	0.363002	g13849	-0.00754598	0.963642	-0.0600542	0.683653	-0.0173722	0.880547	g13849	-0.0275685	0.809703	-0.177939	0.207748	0.0107184	NA	g13849	28.3161	28.3454	48.5583	37.5854	33.8097	37.8915	30.2925	34.0216	43.1153	31.189	21.0426	24.6233	36.3308	35.5099	33.8739	30.0642	25.4181
g1385	0.0613218	0.617446	0.293139	0.123983	0.0520098	0.668359	g1385	0.690089	0.0181127	1.61824	0.000805136	0.0190041	0.840403	g1385	0.032014	NA	-0.0678701	0.591444	-0.0331743	NA	g1385	11.3382	25.4032	18.049	1.62999	33.7457	6.49116	8.53473	21.6049	10.4657	8.44618	22.0582	9.91842	10.9719	17.9397	7.96816	30.3382	11.8525
g13850	-0.037467	0.854318	-0.134636	0.263589	-0.0850233	0.606831	g13850	-0.188144	0.134289	-0.112753	0.373863	0.0223304	0.844604	g13850	0.0218985	0.884532	0.186026	0.178094	0.0150928	0.915421	g13850	172.883	115.257	145.061	160.63	145.76	175.944	130.903	129.921	128.212	164.836	125.428	206.35	171.497	137.694	165.823	141.184	158.906
g13851	0.0306163	NA	0.0881344	NA	-5.70636e-05	NA	g13851	0.0249229	NA	0.046616	NA	-1.62899e-05	NA	g13851	-0.00381654	NA	0.000805581	NA	0.000298033	NA	g13851	0	2.87881	0	0	1.53104	0	0	4.0818	0	0	3.39431	0	0	1.87315	0	0	0
g13853	-0.061008	0.660757	-0.0174105	0.889526	0.0429339	0.800567	g13853	-0.00384424	0.979516	0.0201923	0.878141	0.0112497	0.932722	g13853	-0.0292291	0.818127	-0.107308	0.403089	-0.0682001	0.4632	g13853	2297.12	2018.59	2477.54	1902.52	1904.05	1924.34	1827.68	1800.23	1719.62	1749.62	1798.37	1790.79	1763.69	1902.02	1687.95	1769.5	1791.16
g13854	-0.0501832	0.593882	-2.99683	0.000104552	-0.704582	0.029475	g13854	0.0104036	0.931953	-2.11777	0.00156283	-2.3135	0.00151927	g13854	0.00635513	0.941923	-0.0621439	0.580396	-0.00861595	NA	g13854	10.1442	7.4162	9.06649	54.3947	9.27893	7.59601	98.9418	1.27015	11.7629	39.9971	4.49454	6.3462	41.1689	4.53183	33.9817	3.49495	0.943672
g13855	0.0318744	0.816956	0.247003	0.16257	0.0759969	0.516347	g13855	-0.00234874	0.986924	0.123611	0.381413	0.0430486	0.575688	g13855	-0.00478438	0.968747	0.0278035	0.845761	0.0108984	0.906555	g13855	80.4338	213.404	79.0326	63.7011	135.191	67.1134	50.4772	75.1577	96.6586	61.5863	85.2107	69.1407	48.7448	104.123	82.2414	149.375	263.492
g13857	-0.0656157	0.691088	0.209231	0.152176	0.293018	0.0649847	g13857	-0.0249175	0.861919	0.386549	0.0361853	0.459972	0.0249549	g13857	0.0393706	0.734646	0.0344025	0.857571	0.00765127	0.957956	g13857	65.2051	127.23	150.793	124.067	170.387	191.195	92.7023	147.128	160.215	60.8273	167.043	167.562	116.33	124.421	108.431	130.244	152.115
g13858	-0.167493	0.179708	0.118861	0.228558	0.313916	0.00422709	g13858	0.0298394	0.809512	0.0600392	0.598005	0.00862677	0.952218	g13858	0.00631995	0.970667	-0.207322	0.0713798	0.0414182	0.705282	g13858	4682.06	5384.22	7050.68	4966.76	5151.8	4460.54	3469.83	4024.62	4211.49	4019.68	4329.31	4076.43	3946.83	4385.29	3918.23	4393.09	4622.92
g13859	-0.150366	0.286558	-0.159723	0.147214	-0.00219837	0.993244	g13859	-0.0601465	0.590831	-0.0654694	0.598354	0.00317976	0.988452	g13859	0.128185	0.237713	0.100059	0.519497	0.0577241	0.579109	g13859	309.954	251.632	334.66	340.901	258.744	344.534	259.746	202.169	215.723	263.02	265.975	270.465	228.557	206.388	283.001	271.308	282.085
g1386	-0.0233494	NA	0.171692	0.229974	0.146587	NA	g1386	0.0228832	NA	0.0654958	0.595994	0.0058392	NA	g1386	0.0188923	NA	-0.018068	NA	0.0279106	NA	g1386	0	2.97357	7.89997	1.63567	10.7603	2.16307	0.776276	1.22868	2.11008	1.42574	3.33121	5.4252	0	2.57898	2.86293	2.37871	0.965707
g13860	0.0284465	0.870213	0.0115454	0.931682	-0.0164497	0.934778	g13860	0.0338943	0.765111	0.0424325	0.711556	0.00069863	0.999567	g13860	0.0583424	0.588008	0.0658575	0.663756	0.0307837	0.788581	g13860	521.565	579.807	509.875	536.243	593.598	609.079	536.125	544.806	559.868	596.788	575.678	569.842	620.351	584.729	616.501	682.112	580.876
g13863	-0.129834	0.315815	-0.0527622	0.625631	0.0678325	0.66827	g13863	-0.00912991	0.951603	-0.117598	0.247684	-0.0523383	0.537268	g13863	-0.0627966	0.571384	-0.218144	0.0520126	-0.0190814	0.88542	g13863	814.155	681.503	922.665	744.733	739.209	652.319	775.806	716.97	754.249	806.093	625.115	644.963	956.594	990.253	904.439	807.662	918.436
g13864	-0.115568	0.453365	-0.0381995	0.788673	0.0704897	0.677719	g13864	-0.00579095	0.97259	-0.0488127	0.744337	-0.0152315	0.906275	g13864	-0.0286607	0.832043	-0.167653	0.234804	-0.0223798	0.862005	g13864	175.799	136.053	213.129	141.691	113.438	150.343	173.735	155.423	152.562	132.724	120.055	139.238	119.484	136.589	155.996	153.355	108.019
g13865	-0.0770184	0.639102	-0.0175045	0.914949	0.059535	0.744391	g13865	0.188427	0.135481	-0.019112	0.911617	-0.190444	0.118107	g13865	0.0103059	0.951686	-0.287863	0.0399551	0.0120337	0.934334	g13865	127.958	167.151	160.241	137.551	160.958	102.767	174.469	121.987	171.6	165.71	161.673	111.954	185.837	182.644	199.684	164.073	153.444
g13866	-0.00542718	0.977731	0.0268384	0.865922	0.027114	0.852617	g13866	-0.0289263	0.816682	-0.0449532	0.763777	-0.000838854	0.999198	g13866	-0.0361319	0.682705	-0.0297026	0.847255	0.00071238	NA	g13866	27.1665	28.3179	23.7288	19.6387	9.23091	24.9098	18.6531	26.9248	24.2543	16.371	14.4325	20.1066	18.8188	18.6864	28.0248	27.5131	18.4641
g13868	-0.055682	0.758942	0.053948	0.673937	0.122082	0.418634	g13868	0.0246237	0.862183	0.0468671	0.74161	0.00523673	0.975099	g13868	0.0172703	0.913682	-0.06842	0.698844	0.0217428	0.872328	g13868	530.849	537.993	557.092	495.942	524.674	400.737	367.642	406.58	433.52	405.865	427.515	363.626	353.816	420.739	407.33	463.917	570.143
g13869	-0.051862	0.782127	-0.0235592	0.882033	0.0263923	0.903269	g13869	-0.0551624	0.647328	-0.24919	0.0713846	-0.045729	0.625	g13869	0.0990973	0.365846	0.168109	0.23176	0.490399	0.0016699	g13869	453.474	321.451	435.428	551.124	519.334	471.399	374.154	373.733	366.431	741.389	344.252	542.326	340.341	414.566	585.153	537.558	571.08
g1387	0.0341528	0.68799	-0.0858893	0.504361	-0.126931	0.251476	g1387	0.0398456	0.633679	0.00720133	0.962703	-0.0159387	0.810957	g1387	-0.0129636	NA	-0.0341486	0.741119	-0.0499255	NA	g1387	107.404	25.293	5.65606	6.56399	1.54158	3.25149	7.00223	22.3187	10.5994	14.3426	7.80423	1.56072	5.74947	1.54044	2.85874	10.6642	4.80711
g13871	-0.111163	0.324612	-0.00381132	0.985647	0.121268	0.325745	g13871	0.0209924	0.865962	0.0548745	0.700627	0.00663094	0.958816	g13871	0.0265554	NA	-0.0930899	0.453161	0.000613903	NA	g13871	12.2589	10.3063	18.1398	4.99214	9.3219	10.8461	9.36709	6.67855	18.5213	8.96513	14.7799	11.5271	4.17154	6.79867	9.04003	10.157	6.37505
g13874	-0.0387835	0.7553	-0.0353976	0.80883	0.0128526	0.928759	g13874	0.034536	0.756296	0.0360736	0.812534	-0.00439189	0.975099	g13874	0.0203268	0.820194	-0.0477042	0.703809	-0.0114198	NA	g13874	17.8185	13.248	15.8605	29.9831	20.21	4.3365	21.0792	17.4272	27.2764	11.9709	12.5309	24.7676	20.1336	16.9529	10.4168	30.3984	17.2499
g13875	-0.1619	0.186227	-0.0817757	0.547601	0.0705243	0.542	g13875	-0.0878165	0.403522	0.0144231	0.931874	0.0608856	0.425367	g13875	0.0118731	NA	-0.0170491	0.912181	-0.026261	NA	g13875	25.8752	8.88112	26.0767	18.1803	17.0351	11.9435	8.56944	7.70529	22.5495	4.38697	9.02097	27.1883	12.7127	10.9851	11.284	9.24926	21.5246
g13877	0.0407783	0.834138	-0.106852	0.404158	-0.147703	0.293756	g13877	-0.112232	0.347845	-0.300744	0.0631509	-0.0215701	0.849404	g13877	-0.0874076	0.405314	0.0429008	0.820095	-0.022994	0.854037	g13877	172.002	218.988	148.065	191.612	96.9747	165.735	178.034	104.388	135.16	161.895	137.823	165.889	187.838	124.736	149.253	95.4567	110.47
g13878	-0.0922135	0.547748	-0.0231822	0.87376	0.067855	0.695076	g13878	0.00315247	0.984296	-0.0778171	0.525894	-0.0377459	0.689959	g13878	-0.00156082	0.9941	-0.106079	0.488862	0.0360072	0.760041	g13878	245.81	210.48	264.503	300.036	246.979	225.267	216.996	243.078	246.569	240.878	195.133	210.022	209.2	194.542	195.842	205.41	205.144
g1388	0.0156032	NA	-0.0590405	0.632784	-0.0575439	NA	g1388	-0.0253004	NA	-0.0630292	0.593465	-0.00412821	NA	g1388	-0.00283996	NA	0.0484121	NA	6.15929e-05	NA	g1388	10.145	1.48268	1.12908	1.63882	3.07834	3.24476	1.55312	2.48919	1.05953	4.30759	1.11442	2.34519	0.714552	0.509613	2.1334	0	1.90844
g13884	-0.00572331	0.970542	-0.0283289	0.853616	-0.0136587	0.92076	g13884	0.0561973	0.574078	0.0245379	0.878176	-0.0169111	0.853626	g13884	0.0104476	NA	-0.0500412	NA	-0.012366	NA	g13884	11.3096	19.3494	12.4393	9.83882	6.16293	4.33434	9.33419	4.94382	7.40965	7.15792	13.3659	7.78595	13.68	6.69323	11.4511	13.0647	6.74793
g1389	-0.00255916	0.988863	0.124604	0.380303	0.0825605	0.472155	g1389	0.0574253	0.580967	0.66406	0.0318143	0.0490742	0.481749	g1389	0.010316	NA	-0.0479749	0.702144	-0.0331005	NA	g1389	7.9313	13.4342	11.2887	3.26552	12.2867	5.41183	9.3174	18.151	15.7486	4.24297	11.0597	13.0438	5.09766	9.43229	5.05363	21.7121	9.80983
g13890	-0.0327388	0.866016	-0.00891222	0.962121	0.0233554	0.906536	g13890	-0.102122	0.388408	-0.543792	0.0128435	-0.0514049	0.568045	g13890	-0.253796	0.0715132	-0.126834	0.371448	0.00784984	0.956398	g13890	282.042	264.081	335.375	248.361	130.617	156.974	222.911	167.581	182.936	189.907	169.415	230.751	154.817	195.399	222.035	76.997	117.371
g13891	0.0275817	0.852646	-0.056359	0.683722	-0.0746954	0.529918	g13891	-0.118594	0.296214	-0.880313	0.0140564	-0.0353372	0.664808	g13891	-0.237236	0.0745227	-0.0254747	0.862609	-0.0145545	NA	g13891	63.3355	65.4934	37.3168	54.1098	10.7846	16.2535	52.1144	21.004	39.1602	35.7826	25.6151	57.6024	51.1292	38.6257	50.1056	8.31599	17.3567
g13892	0.0636032	0.705444	-0.0132106	0.935555	-0.0837595	0.60743	g13892	-0.0176276	0.903505	-0.141058	0.220081	-0.0495111	0.582838	g13892	-0.191714	0.0857121	-0.108606	0.474835	-0.0512624	0.634591	g13892	730.782	588.041	692	621.327	474.748	485.459	596.873	560.855	457.619	534.602	509.982	493.204	613.407	741.369	601.572	479.309	542.925
g13893	-0.0420543	0.813619	0.150728	0.139623	0.200343	0.102336	g13893	0.109534	0.281191	0.217571	0.0430327	0.0213481	0.847838	g13893	-0.0134082	0.93511	-0.213029	0.0734055	-0.0446733	0.684086	g13893	412.592	458.545	514.551	332.755	434.323	337.607	287.165	351.67	328.013	280.682	332.361	297.491	327.09	395.115	323.343	405.507	369.332
g13894	-0.212273	0.149792	0.161382	0.197202	0.588519	0.00193923	g13894	0.037791	0.772988	-0.0452163	0.760484	-0.047652	0.608145	g13894	-0.0401955	0.748946	-0.534172	0.0030221	0.0915886	0.361512	g13894	150.452	208.453	317.701	172.09	147.854	157.099	138.427	149.161	182.942	158.67	166.93	149.999	124.733	170.27	176.965	149.933	117.857
g13895	-0.14441	0.318573	-0.140807	0.213226	0.00722083	0.978671	g13895	-0.0819812	0.458502	-0.0594319	0.655382	0.013396	0.923885	g13895	-0.0619439	0.593005	-0.133474	0.357345	-0.139338	0.175501	g13895	258.685	191.479	284.061	208.275	194.551	221.671	196.149	189.28	194.03	184.93	164.97	165.372	279.208	223.705	191.891	173.387	237.716
g13898	-0.0920731	0.560789	-0.0303606	0.831999	0.0585731	0.751225	g13898	0.0539121	0.649855	0.141001	0.249261	0.0197905	0.868835	g13898	0.174214	0.132497	0.017052	0.937834	0.0111459	0.939704	g13898	227.946	221.233	216.538	208.525	286.721	199.031	218.747	197.531	245.692	238.948	230.304	233.042	203.634	200.947	217.548	297.892	294.984
g139	0.00153623	NA	-0.010021	NA	-0.00552416	NA	g139	-0.00241656	NA	-0.0260134	NA	-0.00424671	NA	g139	-0.00070101	NA	0.00201326	NA	0.00204645	NA	g139	0	0	0	0	0	1.11878	1.61101	0	0	0	0	0	0	0.503521	6.47133	0	0
g1390	0.0610564	0.276127	-0.023719	0.844597	-0.0835751	0.160545	g1390	0.0116156	0.872722	0.0137023	0.911028	-0.00172891	0.982492	g1390	-0.00724512	NA	0.0248612	NA	-0.0151312	NA	g1390	72.3098	5.94687	0	0	1.56506	2.18951	0	13.259	0	2.24138	1.14258	0	0	0.495513	0.705525	2.29913	0.929842
g13900	-0.112953	0.308984	-0.0125877	0.94463	0.110073	0.359349	g13900	-0.014537	0.911842	-0.013338	0.935838	0.00276583	0.988093	g13900	0.0106506	NA	-0.0689863	0.576018	0.0122149	NA	g13900	11.2262	10.3435	20.3991	13.2478	12.4051	7.60251	4.6751	2.59842	14.0063	11.0381	6.7799	12.8969	12.6514	12.3825	8.43169	11.4784	13.0098
g13901	-0.0721229	0.666677	-0.0224836	0.88646	0.0483968	0.803421	g13901	-0.0316692	0.81443	0.0526382	0.712505	0.0478874	0.606323	g13901	0.00453619	0.982024	-0.018992	0.93151	-0.0504078	0.641372	g13901	223.492	203.415	193.904	148.108	191.523	187.083	147.322	160.899	185.772	157.719	148.533	152.602	183.571	167.742	171.454	195.192	239.464
g13902	-0.0155279	NA	-0.0142088	0.925963	0.0102196	NA	g13902	0.00924138	NA	-0.00183117	0.99032	-0.00491454	NA	g13902	0.00343672	NA	-0.0244258	NA	-0.000124861	NA	g13902	2.25163	1.48174	0	0	0	2.1785	2.34367	1.30163	5.40146	3.68753	1.13283	0.807838	2.11541	2.98119	3.52393	6.90828	1.86438
g13907	-0.168619	0.203857	0.117594	0.263887	0.320702	0.00663374	g13907	-0.278503	0.0170505	-0.0125497	0.935801	0.22291	0.050655	g13907	-0.0682492	0.546915	-0.0317434	0.874842	0.0232611	0.858795	g13907	455.419	544.045	795.681	515.867	530.749	688.494	449.947	507.548	534.166	480.629	493.714	606.35	487.949	552.486	464.905	414.155	584.714
g13909	-0.269897	0.0858888	0.218578	0.1476	1.17053	0.000382058	g13909	0.0535845	0.658725	0.181939	0.215556	0.0230196	0.831469	g13909	-0.00815226	0.958655	-0.799137	0.00393824	-0.00289775	0.984133	g13909	64.4665	96.7516	168.491	72.1464	100.143	44.4262	40.447	66.7187	104.78	45.8017	73.5041	62.2729	71.2928	94.7617	56.5477	72.4679	94.4975
g1391	0.0192479	0.807638	-0.0357409	0.780431	-0.0481756	0.562297	g1391	1.06775	0.0188151	0.144129	0.283105	-0.0300473	0.493959	g1391	0.0435925	NA	-0.0341908	NA	-0.00741658	NA	g1391	4.49529	7.39243	4.55346	0	74.8912	1.09007	1.56717	1.32497	0	2.23644	1.13914	0	2.80691	0.491878	1.40243	1.14095	0
g13918	0.00404494	0.985017	0.011403	0.950326	0.00605573	0.977112	g13918	0.0251153	0.851547	0.07199	0.613934	0.0106525	0.935348	g13918	-0.0261779	0.812871	-0.0780422	0.574446	-0.0701605	NA	g13918	49.5216	31.0896	38.5445	19.8208	27.867	21.7121	24.1509	32.0579	26.8196	21.1937	27.0482	19.9693	27.5617	38.5029	23.2855	30.0952	32.7975
g1392	-0.0405104	NA	-0.262036	0.145806	-0.0409152	0.677025	g1392	-0.211828	0.111278	-0.704335	0.0358405	-0.00884779	0.927754	g1392	-0.0179084	NA	0.0254066	NA	0.00254657	NA	g1392	13.5009	5.92177	2.27798	3.33631	1.55845	4.36053	3.91417	0	5.43437	10.4156	0	4.90663	7.73363	0.493422	9.13311	0	8.33326
g13920	0.00450381	0.985283	-0.0577736	0.668894	-0.0635048	0.705817	g13920	-0.0159949	0.919881	0.0299816	0.857639	0.0206854	0.860525	g13920	-0.00867765	0.958075	0.0134934	0.950178	-0.0770485	0.432295	g13920	149.382	87.2201	104.261	84.4438	83.6855	117.309	77.9106	86.8622	74.2804	68.356	79.053	70.8276	80.2101	84.8226	80.1487	87.3652	82.8159
g13921	0.00128787	0.996107	-0.06756	0.598693	-0.073747	0.665456	g13921	-0.00576327	0.972619	0.0526306	0.716349	0.0243785	0.824265	g13921	-0.0272013	0.8466	-0.0358595	0.861364	-0.16775	0.125441	g13921	577.315	372.291	417.225	293.136	364.823	285.539	247.411	266.528	240.309	217.656	238.984	287.545	305.726	320.379	285.182	288.52	307.29
g13922	-0.0530571	0.766644	-0.0123034	0.942068	0.0409799	0.834704	g13922	-0.035697	0.780151	-0.0151738	0.926816	0.0117318	0.933252	g13922	-0.0107303	0.951067	-0.0204675	0.925044	-0.00869744	0.956398	g13922	715.588	656.219	848.113	622.326	656.247	649.019	516.62	543.554	478.854	559.445	502.495	670.223	665.078	649.86	660.598	655.323	595.866
g13923	-0.203114	0.0606583	0.0557039	0.565668	0.277597	0.0045492	g13923	-0.0170879	0.895122	0.122328	0.197058	0.110486	0.185945	g13923	-0.0467618	0.673356	-0.252522	0.00969838	-0.108066	0.216341	g13923	482.419	511.564	659.607	421.794	488.862	495.895	401.644	438.349	491.498	369.047	408.962	409.964	439.826	460.809	370.847	422.644	448.913
g13924	-0.185974	0.18221	0.054262	0.662129	0.262035	0.0407141	g13924	0.105225	0.335134	0.140721	0.23245	0.00270079	0.992336	g13924	-0.0203637	0.896761	-0.478788	0.000971745	-0.0749671	0.458227	g13924	585.826	534.445	813.851	465.253	657.25	435.09	357.916	430.411	471.25	357.646	389.186	300.594	547.162	631.9	444.878	497.283	574.29
g13925	-0.15413	0.225463	0.00190024	0.990356	0.158215	0.205276	g13925	0.0553395	0.605731	0.0460856	0.706825	-0.00765793	0.959343	g13925	-0.0242217	0.866227	-0.297176	0.00633316	-0.0650329	0.512698	g13925	702.99	690.147	928.743	610.323	746.062	595.641	638.042	640.711	660.958	591.892	621.516	537.122	700.983	714.263	639.782	600.907	675.91
g13926	-0.0446241	0.805607	0.0221656	0.893401	0.0681661	0.659662	g13926	0.0370132	0.776691	-0.0201642	0.909583	-0.0293725	0.764063	g13926	0.00615585	0.96942	-0.0897439	0.550476	0.0344445	NA	g13926	44.8542	50.226	60.053	49.7132	62.0458	42.3556	39.7467	56.0653	48.5453	50.855	42.9752	37.2034	51.9487	42.4839	56.8312	46.9452	50.9857
g1393	0.083692	NA	0.0251006	0.868748	-0.0713284	0.474706	g1393	-0.00934468	0.931346	-0.114415	0.375396	-0.0253409	0.682071	g1393	-0.0554627	NA	0.000438042	NA	-0.00314685	NA	g1393	8.92301	10.2764	3.38536	8.26008	4.63392	4.32348	3.87843	19.5775	3.22785	6.62659	2.25356	1.61695	5.57995	0.979833	3.485	0	1.83747
g13933	0.00616248	NA	0.0252177	0.863109	0.00862644	0.94166	g13933	-0.0600143	0.463137	-0.0108175	0.942311	0.0241488	0.685516	g13933	-0.0207185	NA	0.0276291	NA	-0.00826677	NA	g13933	0	8.9018	4.51613	0	1.53884	8.653	4.65916	2.48344	5.29482	5.73625	6.68249	7.02387	8.58832	5.10813	3.56016	0	7.65161
g13934	0.0133296	NA	0.0161305	NA	-0.00737852	NA	g13934	0.0028101	NA	-0.00752053	NA	-0.00276626	NA	g13934	-0.0015609	NA	0.0085306	NA	0.00288992	NA	g13934	0	0	0	1.55611	0	0	0.731143	3.82601	0	0.706691	1.07068	0.783592	0	0	0	0	0
g13935	-0.246865	0.0989878	-0.586604	0.00179583	-0.070144	0.682498	g13935	-0.0126754	0.938225	-0.0889706	0.500721	-0.0260452	0.808363	g13935	0.996628	4.82674e-07	0.309666	0.0362198	0.328929	0.0167876	g13935	633.323	305.965	643.502	809.997	634.387	779.342	378.937	308.839	287.774	670.731	670.416	695.583	506.61	289.565	803.955	625.623	544.044
g13936	-0.0521109	0.763362	-0.0174569	0.918773	0.0340331	0.850018	g13936	0.00615088	0.971036	0.021772	0.902323	0.00472733	0.977298	g13936	0.0243913	0.849504	-0.0197698	0.920765	0.000750467	0.996077	g13936	93.8036	95.1471	115.433	78.8449	77.1278	66.1327	66.1603	56.0521	58.385	72.6243	75.931	96.274	59.5081	58.3206	64.2043	75.5799	59.3899
g13937	-0.0689428	0.630823	-0.0517864	0.710387	0.0204027	0.909328	g13937	-0.0608135	0.600281	-0.0463666	0.761246	0.0107645	0.935832	g13937	-0.0244722	0.82814	-0.0382603	0.815584	-0.0278618	NA	g13937	73.4591	35.679	96.1957	37.7817	52.4487	57.4603	52.1509	66.0328	42.4657	66.8811	35.735	65.759	58.7836	49.6139	45.6519	42.5063	48.8434
g13939	0.130166	0.345374	0.427826	0.0449604	0.0475867	0.756965	g13939	-0.0491494	0.683682	0.0409292	0.793773	0.0524806	0.548101	g13939	-0.0223182	0.85831	0.178028	0.207906	0.0624279	NA	g13939	37.2464	95.0175	47.5677	47.7337	43.2543	50.9935	42.0686	59.2345	43.714	57.9073	58.2854	97.8385	34.2034	52.7046	50.411	76.1157	72.1448
g1394	-0.103709	0.49643	-0.240314	0.107855	-0.0530568	0.761904	g1394	-0.0242084	0.866467	-0.143029	0.298328	-0.0348036	0.72054	g1394	-0.00177482	0.993031	-0.0706797	0.668256	-0.0240067	0.84613	g1394	104.126	55.1355	53.1131	67.1168	50.7799	53.0724	96.385	75.9781	120.277	106.847	78.8579	86.6911	99.0909	79.3312	103.421	80.0706	89.3091
g13940	0.123639	0.308017	0.108316	0.434349	-0.0356212	0.791169	g13940	-0.0425414	0.709952	-0.0532565	0.717856	0.00231941	0.993248	g13940	-0.0206907	0.842834	0.183475	0.206289	0.056989	NA	g13940	13.0965	26.1092	10.0169	20.1208	18.6441	12.8667	18.9589	29.7062	16.7487	32.7125	17.3279	44.9784	12.2574	13.5844	17.7488	17.4787	17.5932
g13941	0.0182676	0.920342	0.0622396	0.526939	0.0533157	0.739211	g13941	-0.0272816	0.82037	-4.51028e-05	0.999514	0.0147747	0.903666	g13941	-0.0436031	0.70076	-0.00409924	0.983631	0.00515028	0.976411	g13941	2209.71	2346.77	2029.43	1885.97	2030.07	2227.01	1749.99	1871.46	2056.15	2031.16	1772.76	1883.15	2026.24	2213.95	2067.52	2226.15	2162.31
g13942	0.209318	0.138247	2.26711	7.09763e-07	0.380839	0.072321	g13942	-0.172382	0.195817	0.189036	0.226733	1.16328	0.00288336	g13942	-0.095938	0.291339	0.297498	0.101126	0.0635479	0.393796	g13942	21.4449	221.213	112.124	59.2557	63.3367	105.242	30.3829	105.866	28.7873	40.5351	48.1976	174.374	17.1017	80.5772	24.1405	90.1678	104.42
g13943	0.00578948	NA	0.0158922	NA	7.68902e-05	NA	g13943	0.00142886	NA	0.00265636	NA	-6.00982e-06	NA	g13943	-0.000533217	NA	0.00348952	NA	0.00134267	NA	g13943	0	3.01668	0	0	1.61035	0	0	0	0	0.793895	0	0	0	0	0	0	0.918115
g13944	0.0307419	NA	0.143309	0.310814	0.0274467	0.789604	g13944	0.0789682	0.394748	0.0829341	0.526752	-0.00741596	0.943511	g13944	0.022518	NA	0.00811471	NA	0.0313528	NA	g13944	0	7.42445	3.39522	4.93165	6.17459	3.2529	2.33565	3.76146	2.12808	4.32992	12.3087	0.786277	3.571	6.61041	5.68876	9.39667	8.57116
g13945	-0.0154863	NA	-0.051133	0.688222	-0.0127935	0.910128	g13945	-0.0314807	0.710453	-0.0504197	0.692816	0.000853287	0.998496	g13945	0.00177947	NA	0.0234805	NA	0.00326182	NA	g13945	6.80686	10.4684	2.25581	9.77357	9.19943	3.24553	2.3273	1.19552	6.2705	4.21379	0	10.6526	6.59979	0.529657	5.08068	2.43526	2.97437
g13946	-0.00866243	NA	-0.052253	0.688095	-0.0212472	NA	g13946	-0.0223605	0.815701	-0.0380888	0.775387	-0.000153629	NA	g13946	-0.00205218	NA	0.0126636	NA	-0.0049216	NA	g13946	10.1921	7.45743	1.12944	1.63479	4.61175	3.24818	3.10743	1.21736	6.31419	5.67691	3.32464	3.08195	4.35524	2.0855	5.76127	1.20089	7.80866
g13948	0.00260517	NA	0.0574148	0.664846	0.0311722	NA	g13948	0.0535746	0.546726	0.0697145	0.59267	-0.00370283	NA	g13948	0.0104306	NA	-0.0331377	NA	0.00514756	NA	g13948	2.26172	8.92919	2.26196	4.92075	4.62315	2.16735	2.3336	2.47506	5.29525	1.43263	5.57043	1.55841	4.31722	4.62914	5.00742	9.4933	5.77821
g13949	0.00975088	0.962484	-0.0113246	0.950766	-0.0196277	0.910128	g13949	0.0127738	0.933696	-0.0435708	0.777292	-0.0240476	0.811029	g13949	0.00164804	0.992447	-0.00409939	0.982007	0.0202894	NA	g13949	31.7066	23.861	24.8495	22.891	23.0617	23.8211	24.8613	26.8047	24.2124	35.498	22.1706	27.7539	27.5706	29.1763	34.5555	36.0043	23.4095
g1395	0.00590337	NA	-0.0886589	0.488447	-0.0604901	NA	g1395	-0.00439764	0.971351	-0.076697	0.547092	-0.0196522	NA	g1395	0.01743	NA	0.0538746	NA	0.0192825	NA	g1395	3.4066	5.98209	4.53015	13.1143	4.62443	7.59981	5.45291	0	0	7.1161	1.11129	3.09067	2.91117	1.04546	3.61039	4.81614	1.95724
g13950	0	NA	0	NA	0	NA	g13950	0	NA	0	NA	0	NA	g13950	0	NA	0	NA	0	NA	g13950	0	0	0	0	0	0	0	0	0	0	0	0	0	0	0	0	0
g13952	-0.00599048	NA	0.0129914	0.938356	0.0153977	NA	g13952	-0.0261884	0.791613	-0.0759189	0.556	-0.00783951	NA	g13952	0.00662943	NA	0.0408728	NA	0.0454676	NA	g13952	2.25933	2.9721	2.26399	9.86145	3.08666	6.50657	1.55729	1.24994	4.25184	8.64611	4.47167	5.49241	2.86263	3.06081	2.84901	2.35599	3.82084
g13953	-0.0428023	0.828172	-0.0343714	0.804738	0.0059234	0.983265	g13953	0.000924052	0.995779	-0.0341551	0.824764	-0.0142543	0.915617	g13953	-0.00504303	0.979222	-0.0567997	0.759754	-0.00472304	0.978773	g13953	141.267	118.93	124.489	119.916	111.068	119.257	126.096	129.574	139.075	130.166	125.073	128.387	126.887	121.733	135.529	127.519	115.883
g13954	0.00975088	0.962484	-0.0113246	0.950766	-0.0196277	0.910128	g13954	0.0127738	0.933696	-0.0435708	0.777292	-0.0240476	0.811029	g13954	0.00164804	0.992447	-0.00409939	0.982007	0.0202894	NA	g13954	31.7066	23.861	24.8495	22.891	23.0617	23.8211	24.8613	26.8047	24.2124	35.498	22.1706	27.7539	27.5706	29.1763	34.5555	36.0043	23.4095
g13955	0.0977103	0.496233	0.21304	0.0381154	0.086235	0.576995	g13955	-0.00241494	0.987422	0.065745	0.572314	0.0323192	0.734737	g13955	-0.0117771	0.943218	0.0874146	0.571488	0.063214	0.529125	g13955	292.144	352.031	361.724	342.232	353.897	358.122	257.315	347.95	267.495	310.214	322.024	337.906	304.098	351.622	296.951	353.747	337.621
g13957	-0.00599048	NA	0.0129914	0.938356	0.0153977	NA	g13957	-0.0261884	0.791613	-0.0759189	0.556	-0.00783951	NA	g13957	0.00662943	NA	0.0408728	NA	0.0454676	NA	g13957	2.25933	2.9721	2.26399	9.86145	3.08666	6.50657	1.55729	1.24994	4.25184	8.64611	4.47167	5.49241	2.86263	3.06081	2.84901	2.35599	3.82084
g13958	-0.0428023	0.828172	-0.0343714	0.804738	0.0059234	0.983265	g13958	0.000924052	0.995779	-0.0341551	0.824764	-0.0142543	0.915617	g13958	-0.00504303	0.979222	-0.0567997	0.759754	-0.00472304	0.978773	g13958	141.267	118.93	124.489	119.916	111.068	119.257	126.096	129.574	139.075	130.166	125.073	128.387	126.887	121.733	135.529	127.519	115.883
g13959	-0.0288668	0.76617	1.09073	0.0196232	0.887074	0.0136192	g13959	0.117798	0.23992	0.723739	0.0331829	0.0154076	0.815218	g13959	0.00305175	NA	-0.237319	NA	0.00576431	NA	g13959	3.39807	10.4296	11.3436	4.93987	41.7492	3.26003	0.780192	17.4913	25.5402	0.721007	3.35807	0	0.718336	11.274	1.42962	14.1964	10.5549
g1396	0.0587728	0.589666	0.0353841	0.660539	-0.018553	0.907964	g1396	0.0700771	0.375367	0.0661157	0.410624	-0.00448041	0.974812	g1396	-0.0146556	0.905671	-0.0480046	0.705584	-0.0389843	0.663662	g1396	1425.05	1465.3	1459.95	1359.2	1501.12	1344.5	1366.09	1381.89	1252.77	1240.12	1348.27	1214.52	1364.95	1469.75	1373.82	1391.69	1379.17
g13961	0	NA	0	NA	0	NA	g13961	0	NA	0	NA	0	NA	g13961	0	NA	0	NA	0	NA	g13961	0	0	0	0	0	0	0	0	0	0	0	0	0	0	0	0	0
g13964	-0.00287783	NA	0.0310627	0.712378	0.0142323	NA	g13964	-0.0119727	NA	0.00935071	0.923244	0.00704321	NA	g13964	-0.00292298	NA	-0.000553932	NA	0.000119623	NA	g13964	0	10.4325	0	0	0	5.40137	0	0	11.5192	0	1.10322	5.35393	0	0	0	0	1.96159
g13965	0.000247382	NA	0.00125381	NA	0.000209664	NA	g13965	0.00473793	NA	0.00898877	NA	5.27342e-06	NA	g13965	0.00147426	NA	6.68321e-05	NA	0.000100039	NA	g13965	0	0	0	0	0	0	0	0	0	0	1.12023	0	0	0	0	0	0
g13966	-0.0175469	0.898805	-0.00312869	0.987647	0.0155157	0.909737	g13966	0.00121851	0.993551	0.0206906	0.898947	0.00598779	0.963118	g13966	-0.016471	NA	-0.0562107	0.639576	-0.0289385	NA	g13966	15.8664	11.946	19.186	11.4226	15.3517	19.4795	5.43379	22.9265	18.8775	9.88416	8.83927	12.2524	21.8806	9.45479	7.22789	9.66999	2.94991
g13968	0.00887366	NA	0.027773	NA	0.00094442	NA	g13968	0.0138507	NA	0.026191	NA	-7.57868e-06	NA	g13968	0.000260878	NA	-0.000663948	NA	0.000109336	NA	g13968	0	0	0	0	1.53614	0	0	6.0057	0	0	0	0	0	0.52888	0	6.08136	0
g1397	0.00164138	NA	-0.0280434	NA	-0.0115488	NA	g1397	-0.00010825	NA	0.0128557	NA	0.00268903	NA	g1397	0.00214922	NA	0.00666228	NA	-0.00379546	NA	g1397	2.17224	0	0	0	3.042	2.1225	8.43472	0	0	0	0	0.817001	0	0	0	0	0
g13974	0.0258831	NA	0.0024067	0.989017	-0.0292788	NA	g13974	0.030774	NA	0.055996	0.644845	0.000427605	NA	g13974	0.000902139	NA	-0.000899513	NA	-0.0159857	NA	g13974	4.51084	4.45157	2.25784	1.63826	0	3.24462	2.32935	3.72243	1.05864	0.71672	3.34035	1.56006	2.86369	2.0443	2.1366	5.89789	0
g13975	0.00999958	NA	-0.0679386	0.579876	-0.0480456	NA	g13975	-0.0213603	NA	0.00949847	0.9469	0.0134268	NA	g13975	-0.000254206	NA	0.0378117	NA	-0.022364	NA	g13975	5.64566	0	0	0	0	2.17398	3.12124	2.54326	2.14182	2.18464	2.25059	2.38319	1.42225	2.01834	1.41846	2.33449	3.78215
g1398	0.00771253	0.966467	-0.111706	0.423387	-0.0866507	0.472513	g1398	-0.111524	0.328951	-0.180014	0.243957	-0.00141074	0.997291	g1398	-0.00975061	0.933063	0.105941	0.407127	0.00665513	NA	g1398	20.4139	17.9389	12.4053	26.063	13.7984	18.3883	48.0913	14.3593	20.9062	28.104	15.4246	33.4985	9.52486	13.2254	22.4842	12.163	23.7663
g13987	-0.13936	0.297128	-0.37498	0.00066991	-0.143558	0.283437	g13987	-0.474566	4.56904e-05	-0.511549	8.27985e-06	-0.00570855	0.972757	g13987	-0.10642	0.310231	0.0624358	0.709631	-0.039967	0.720911	g13987	2220.8	1455.41	1773.42	2112.71	1256.28	2265.37	2253.22	1669.58	1909.64	1812.26	1418.86	1718.49	1825.87	1482.15	1944.35	1282.4	1786.65
g13988	-0.0746919	0.587147	-0.157969	0.27535	-0.0268268	0.867547	g13988	-0.192599	0.167324	-0.208662	0.191506	0.00539017	0.972903	g13988	-0.0683144	0.443293	-0.0371257	0.817441	-0.0541581	NA	g13988	62.1673	43.1317	38.4705	37.7646	23.1336	47.6962	47.471	31.0843	50.9267	20.8298	25.6661	28.9227	53.8236	34.8391	62.1091	18.9195	50.8431
g13989	-0.0942334	0.492372	-0.142029	0.31272	-0.00773446	0.97011	g13989	-0.273461	0.0963579	-1.18033	0.000929179	-0.0519641	0.549706	g13989	-0.0418529	0.652406	0.000437392	0.998837	0.0657868	NA	g13989	38.1782	23.1387	34.3689	53.7274	12.4528	36.279	35.5618	21.309	34.7963	42.2753	26.6159	32.9174	25.1726	20.5191	40.3199	9.80131	26.3419
g1399	-0.103881	0.508516	-0.237376	0.0770887	-0.0725178	0.673136	g1399	-0.153638	0.202662	-0.202463	0.125069	-0.00265408	0.992614	g1399	0.0735475	0.511458	0.174604	0.209865	0.0671047	0.515975	g1399	198.279	104.486	134.337	186.142	147.445	191.581	150.634	136.763	162.748	208.636	130.512	210.263	149.273	124.172	183.36	165.23	169.683
g13990	-0.0179475	0.932681	-0.0758469	0.563543	-0.0528176	0.759574	g13990	-0.0486424	0.692498	-0.26777	0.0925643	-0.0473779	0.606977	g13990	-0.0148481	0.920477	0.0211747	0.91797	0.0447957	NA	g13990	72.5423	52.5609	73.7956	103.415	54.3794	83.7009	70.275	52.7113	51.8698	73.4256	50.7256	60.3977	60.8186	60.0187	68.3821	53.5585	47.4301
g13992	0.0349958	0.792262	-0.00849753	0.963305	-0.0422048	0.730602	g13992	0.151426	0.227288	0.141673	0.327919	-0.00907689	0.941604	g13992	0.0410027	NA	-0.0055099	0.971574	-0.0163694	NA	g13992	16.9893	10.4427	4.51715	8.17119	18.4424	8.66104	10.8745	15.7999	16.8272	12.0521	28.7977	11.5443	15.9833	15.6626	15.8541	16.8326	10.7514
g13993	0.166454	0.239548	0.129118	0.249676	-0.0316995	0.877146	g13993	0.104747	0.336867	0.0128486	0.937265	-0.0502747	0.57851	g13993	-0.0330531	0.810274	-0.0224319	0.918527	0.0360595	0.760113	g13993	390.106	573.984	426.322	506.687	458.472	390.499	440.612	453.881	415.12	435.114	505.847	489.05	467.244	514.377	469.11	470.425	330.522
g13994	-0.0153054	0.933974	0.0408787	0.777215	0.0504366	0.717125	g13994	-0.0021784	0.989403	0.0472817	0.75591	0.0180776	0.870311	g13994	0.0182906	0.878263	0.0188848	0.915222	0.0150681	NA	g13994	16.9714	29.7873	33.9127	32.7655	38.4919	38.9998	19.4388	20.9137	24.3027	20.703	27.8028	33.3725	29.5933	28.4262	24.3799	26.2177	20.3209
g13995	-0.00344351	0.990153	0.00973803	0.956252	0.0152327	0.94739	g13995	0.121045	0.281498	0.161011	0.187222	0.00274962	0.992126	g13995	0.126774	0.251677	0.0154395	0.944346	0.013312	0.926937	g13995	148.62	159.938	144.027	161.825	176.436	158.481	162.836	144.711	158.743	151.918	176.865	146.037	127.276	142.117	141.18	202.694	153.792
g13996	0.216389	0.124429	0.0940772	0.423307	-0.0956341	0.552406	g13996	0.0447625	0.711585	0.111393	0.356568	0.0160362	0.901267	g13996	-0.00202619	0.992498	0.129542	0.379052	-0.0103483	0.946093	g13996	773.633	1055.41	736.13	798.449	730.216	731.388	664.237	616.218	512.158	637.463	878.561	640.409	607.953	713.585	569.89	703.553	748.575
g13997	0.0295226	0.884502	0.0503593	0.677035	0.0272292	0.897429	g13997	0.0353602	0.779025	0.10895	0.337226	0.0219996	0.844604	g13997	0.0516342	0.663825	0.0588203	0.739189	0.0145368	0.919476	g13997	327.761	334.56	320.243	321.897	384.048	377.26	266.955	333.609	311.004	339.248	314.81	298.845	309.122	304.05	266.162	372.176	329.7
g13998	0.0964747	0.519676	-0.0872853	0.426078	-0.204371	0.108465	g13998	0.0840009	0.425134	0.0260502	0.861785	-0.0298348	0.760096	g13998	0.0118574	0.94396	0.00950593	0.966471	-0.0767951	0.438931	g13998	506.639	443.563	378.04	455.165	426.701	383.071	538.667	413.413	410.928	457.196	500.33	355.806	465.613	486.864	419.414	451.243	474.405
g13999	0.0245073	NA	0.0255494	0.853308	-0.0148946	NA	g13999	-0.0639101	NA	-0.0799945	0.475955	0.00578228	NA	g13999	-0.0243096	NA	0.0400262	NA	0.00412504	NA	g13999	1.13133	2.97883	0	0	1.53864	4.33145	1.55431	2.45362	2.11063	3.56337	0	1.54909	2.16758	2.07097	2.1527	0	2.908
g1400	-0.0420533	0.828068	-0.118668	0.352107	-0.0609381	0.720883	g1400	0.00699701	0.966464	-0.0341344	0.833236	-0.0169877	0.891826	g1400	0.0329542	0.796017	0.00161659	0.994175	-0.00700406	0.9634	g1400	92.8614	74.0308	65.8469	78.7804	66.793	86.8887	81.2749	83.3814	94.8341	90.135	94.6801	81.2429	89.2675	57.6593	86.6618	75.3899	65.1531
g14000	0.0265482	NA	0.0977267	0.444971	0.021038	NA	g14000	0.0852495	NA	0.357258	0.087819	0.0124158	NA	g14000	0.0110618	NA	-0.0224631	NA	-0.0138315	NA	g14000	3.40411	4.48905	4.50656	1.62559	9.18433	1.08088	2.32465	4.74375	2.08297	0	4.39289	3.78267	0	3.73044	0.727812	6.12061	0
g14001	0.0121654	NA	-0.0451015	NA	-0.036928	NA	g14001	0.011638	NA	-0.00639154	NA	-0.0063943	NA	g14001	-0.000835632	NA	0.00044998	NA	-0.00755876	NA	g14001	6.82245	0	0	3.3708	0	0	2.37266	0	0	0	1.14976	0	0.710873	0.997889	0	0	0
g14002	0.104962	0.300345	0.0721706	0.597407	-0.0528619	0.618836	g14002	-0.00342532	0.980649	0.0145394	0.929906	0.00646062	0.958221	g14002	-0.0346987	NA	0.0493806	NA	-0.0129839	NA	g14002	6.78443	10.4156	0	6.56772	7.7117	6.50527	7.00499	16.1469	8.48657	5.74336	5.57864	5.46891	12.93	13.8515	9.28801	10.655	13.4479
g14003	0.0866702	0.570132	-0.0284094	0.831999	-0.127013	0.37864	g14003	-0.0502124	0.663834	0.0199089	0.900347	0.0414415	0.656733	g14003	-0.0822316	0.457582	0.0482461	0.79718	-0.159369	0.114881	g14003	376.305	416.194	344.085	302.307	311.672	353.467	383.008	328.056	313.308	318.067	354.118	302.444	371.107	346.446	289.466	273.694	376.016
g14004	0.00161677	0.995	-0.131221	0.310737	-0.116108	0.425539	g14004	0.00642118	0.970063	0.00377276	0.984152	-0.00182704	0.996051	g14004	0.00704173	0.968061	0.00445255	0.983369	-0.0730325	0.453328	g14004	142.636	80.4924	92.6484	104.72	79.9902	121.294	120.459	99.0412	102.253	98.8858	125.413	74.1925	107.899	102.334	89.857	87.3829	95.3082
g14005	-0.169324	0.0919941	-0.147401	0.0646652	0.0199001	0.909819	g14005	-0.0778308	0.3621	-0.132563	0.104705	-0.014006	0.903363	g14005	0.0621095	0.529431	0.0178535	0.918621	0.0543093	0.544554	g14005	1278.11	1095.52	1329.91	1445.74	1203.44	1244.71	1222.17	1027.57	1200.02	1230.35	1207.48	1290.26	1160.04	1075.84	1250.68	1053.68	1241.2
g14008	-0.0223092	0.833386	-0.21654	0.191554	-0.0646599	0.533285	g14008	-0.145209	0.194217	-0.193395	0.216022	0.00453911	0.972647	g14008	0.00175427	NA	0.102551	NA	0.00361791	NA	g14008	12.4248	5.94304	5.66096	6.5761	4.63131	4.33783	16.3511	2.50422	4.25429	12.9822	2.23716	14.9259	2.86019	2.03783	12.1004	3.52913	17.1711
g1401	-0.218079	0.148595	-0.646832	0.00379422	-0.0651398	0.694947	g1401	-0.0684314	0.564004	-0.48925	0.0118293	-0.0920982	0.34663	g1401	0.0977111	0.349402	0.0417884	0.824981	0.0896642	NA	g1401	90.7458	43.3658	56.3758	109.085	61.3035	67.0536	67.4684	41.7832	72.0596	91.2137	53.9426	63.8472	72.6285	43.4665	96.5586	62.1406	86.3246
g14010	0.0251323	NA	0.0959329	NA	0.0106831	NA	g14010	0.000275257	NA	-0.00285921	NA	-0.000850205	NA	g14010	-0.00813246	NA	0.0136609	NA	0.0116219	NA	g14010	0	1.49106	0	0	0	0	0	4.97277	1.06247	2.15668	2.23504	1.56463	0.72013	0.514456	1.43232	1.1872	1.9265
g14013	-2.61922	1.37592e-05	-1.03956	0.00699627	0.231889	0.144212	g14013	-2.76084	2.39737e-07	-0.152958	0.299119	1.42092	0.00195676	g14013	0.00426419	0.972741	0.00418829	0.978641	-0.0544879	0.441966	g14013	1085.14	361.661	4647.29	679.591	642.621	4909.24	1939.57	416.158	2047.49	753.467	227.137	1868.19	719.342	408.673	802.881	446.848	3108.46
g14014	-0.0466779	0.808555	-0.122654	0.317316	-0.0660865	0.705106	g14014	-0.19672	0.133996	-0.279556	0.0585424	-0.00559529	0.973551	g14014	-0.04359	0.716941	0.0554206	0.765211	0.00331629	0.983698	g14014	172.944	136.839	161.796	149.402	114.118	148.504	105.833	98.1823	92.2978	124.229	79.2182	137.536	118.439	89.6915	118.528	88.7131	96.924
g14016	-0.00783513	0.967915	0.0379581	0.794486	0.0384023	0.784521	g14016	-0.0849366	0.445829	-0.113855	0.416107	0.00154555	0.996069	g14016	-0.0144654	0.901359	0.0528976	0.703809	0.0634653	NA	g14016	22.6324	20.8567	15.8234	42.5782	35.4021	40.0791	21.7678	17.189	35.8984	27.8105	16.6707	32.5519	25.2894	43.4857	40.9054	21.4817	38.7693
g14017	-0.11872	0.435459	-0.0694601	0.598693	0.0433895	0.817082	g14017	-0.0627903	0.600281	-0.165021	0.234087	-0.017839	0.882747	g14017	-0.0286801	0.825979	-0.0826218	0.612875	0.00826463	0.956398	g14017	126.786	126.699	178.519	178.355	113.834	158.116	125.9	110.057	128.612	125.926	123.197	86.5638	158.582	119.467	129.389	80.1949	145.868
g14018	-0.0154028	0.946593	-0.0305616	0.83788	-0.0167926	0.939378	g14018	0.155232	0.21177	0.34221	0.0331236	0.0193016	0.872205	g14018	0.146251	0.202975	-0.000940823	0.9967	-0.0465316	0.664472	g14018	96.2019	75.9953	82.4963	73.6681	135.418	75.8186	81.6179	79.6726	91.7986	82.6393	112.187	99.8652	110.65	110.421	91.9209	121.878	99.9686
g1402	-0.0163832	0.937206	-0.134868	0.315408	-0.0875068	0.545315	g1402	-0.0188292	0.897466	-0.0393501	0.804645	-0.00451623	0.979515	g1402	0.0407478	0.707371	0.0782246	0.610795	0.000944803	NA	g1402	86.7897	48.9469	48.7324	70.878	37.1157	70.5343	62.3256	52.076	63.0921	67.6315	86.52	78.5342	73.1103	61.9351	84.9542	74.559	65.1134
g14020	-0.0160427	0.940436	-0.0312813	0.806619	-0.0206002	0.923234	g14020	0.03013	0.812808	0.168952	0.113735	0.0544816	0.529482	g14020	0.305179	0.00727221	0.209149	0.0879196	0.0412679	0.712767	g14020	274.381	246.557	212.078	293.405	357.403	337.542	339.84	337.31	395.619	363.207	443.386	420.418	348.156	336.604	381.007	441.691	420.727
g14021	-0.102703	0.513861	-0.176575	0.157542	-0.0471456	0.808398	g14021	-0.0790933	0.488446	-0.131301	0.299205	-0.00687502	0.966703	g14021	0.0240316	0.870219	0.0410783	0.836463	0.00842321	0.956695	g14021	478.235	270.258	340.851	522.238	345.442	438.302	523.999	392.383	531.834	430.807	396.738	540.85	388.626	418.438	465.368	418.053	397.068
g14022	-0.0888459	0.57459	-0.291479	0.0273036	-0.121883	0.419242	g14022	-0.0725688	0.521311	-0.140455	0.248198	-0.0117436	0.933841	g14022	-0.0209938	0.892257	-0.0284945	0.895001	-0.0782665	0.439759	g14022	3852.94	2056.36	2503.01	3308.38	2268.38	2913.32	4834.22	3694.18	4419.46	3237.05	3331.08	3604.68	3337.5	3264.91	3554.14	2897.03	3180.37
g14023	0.139741	0.347415	0.480902	0.0123919	0.0895927	0.561722	g14023	0.313196	0.0517939	0.728557	0.000940986	0.0332815	0.734016	g14023	0.0134989	0.933182	-0.0457905	0.805107	-0.0231512	0.851298	g14023	86.188	131.542	84.5858	47.2448	99.6639	72.4738	63.6079	129.305	96.1896	74.4996	143.256	92.9182	70.3161	98.8791	73.9634	128.875	76.2145
g14024	0.250521	0.0450424	-0.0390059	0.734964	-0.303354	0.00841032	g14024	0.0405144	0.727537	-0.114382	0.277937	-0.152331	0.118107	g14024	-0.0407525	0.742518	0.108444	0.454784	0.00629453	0.969136	g14024	245.809	240.229	172.76	254.865	205.895	198.105	365.802	331.316	273.288	361.262	311.084	312.918	341.002	331.931	348.279	327.385	277.919
g14026	-0.041359	0.803299	0.00524705	0.973124	0.0522263	0.754587	g14026	0.0867158	0.367228	0.0732249	0.48724	-0.00933146	0.947806	g14026	0.0373017	0.760316	-0.100891	0.461149	-0.0126816	0.927374	g14026	476.68	495.034	488.005	472.655	499.764	430.974	478.631	429.407	520.29	486.669	533.424	486.11	479.988	512.139	449.712	497.607	449.195
g14027	0.116227	0.42834	0.0915257	0.483965	-0.0295728	0.870528	g14027	0.020257	0.889489	0.0212953	0.904905	-0.00231844	0.995204	g14027	-0.0349299	0.767374	0.0242233	0.902057	0.000274713	NA	g14027	47.3196	57.8091	46.4826	51.1497	46.4036	44.4932	43.6246	75.2332	46.0328	56.1168	67.4789	47.7251	64.4755	62.2595	49.4948	51.1312	61.1666
g14028	0.0350599	0.733887	-0.251512	0.159394	-0.302051	0.09977	g14028	-0.0970681	0.322444	-0.351307	0.0942727	-0.0126248	0.90044	g14028	-0.0290735	NA	0.0856687	0.453161	-0.0196432	NA	g14028	14.7197	14.9112	4.51847	13.0832	6.15071	25.988	20.9785	2.43919	5.26557	15.6279	1.10889	6.17173	19.5792	6.76751	11.5138	4.79711	3.8984
g14029	0.0468075	0.803865	-0.147933	0.190297	-0.20046	0.129181	g14029	-0.0021974	0.989499	-0.0483387	0.724742	-0.0184199	0.879099	g14029	0.00674011	0.970442	0.0657101	0.708989	-0.0462161	0.67675	g14029	529.83	375.454	293.092	390.557	366.152	440.112	534.202	470.452	521.687	554.946	465.293	443.923	511.99	467.939	495.617	505.323	450.38
g1403	0.00887283	0.961629	-0.0404879	0.658894	-0.0610399	0.655386	g1403	-0.0396212	0.685285	-0.0541803	0.562815	-0.00313543	0.98668	g1403	0.148464	0.0814136	0.238118	0.00753801	0.165865	0.0300561	g1403	1554.34	1424.06	1331.3	1715.14	1574.88	1681.49	1445.19	1419.49	1483.6	1701.13	1639.99	1871.12	1624.24	1573.98	2001.48	1898.22	1804.72
g14030	0.000244266	NA	0.00125376	NA	0.000212732	NA	g14030	-0.00167724	NA	0.00276053	NA	0.00121825	NA	g14030	0.000409258	NA	0.00243253	NA	0.000109429	NA	g14030	0	0	0	0	0	1.08086	0	0	0	0	0	0	0	0	0	0	0
g14031	0	NA	0	NA	0	NA	g14031	0	NA	0	NA	0	NA	g14031	0	NA	0	NA	0	NA	g14031	0	0	0	0	0	0	0	0	0	0	0	0	0	0	0	0	0
g14032	-0.0249905	NA	0.00262918	NA	0.0288581	NA	g14032	-0.00260513	NA	-0.000481859	NA	0.000959929	NA	g14032	0.00373047	NA	-0.014815	NA	0.00389989	NA	g14032	0	0	3.35658	0	0	1.07271	0	0	2.08247	1.40317	1.09672	0.761408	0	0	0	0	0
g14034	0.257052	0.0189416	0.0147026	0.90989	-0.229086	0.0318897	g14034	-0.00615224	0.966805	-0.0955208	0.326815	-0.0441538	0.604365	g14034	-0.0537516	0.625978	0.175804	0.114505	0.0302434	0.792839	g14034	816.547	792.372	670.897	913.98	736.122	803.786	905.321	1055.31	739.575	891.568	886.522	899.028	859.093	801.598	898.509	813.876	760.231
g14035	0.163973	0.225107	-0.107819	0.30121	-0.301464	0.011451	g14035	0.0761901	0.466912	0.0191327	0.901439	-0.0306306	0.752869	g14035	-0.00897704	0.958557	0.0439955	0.817818	-0.127254	0.187382	g14035	350.98	310.283	250.309	291.367	284.263	230.023	356.043	340.415	278.293	311.323	369.903	317.24	448.844	366.3	369.871	340.684	338.802
g14036	0	NA	0	NA	0	NA	g14036	0	NA	0	NA	0	NA	g14036	0	NA	0	NA	0	NA	g14036	0	0	0	0	0	0	0	0	0	0	0	0	0	0	0	0	0
g14037	0	NA	0	NA	0	NA	g14037	0	NA	0	NA	0	NA	g14037	0	NA	0	NA	0	NA	g14037	0	0	0	0	0	0	0	0	0	0	0	0	0	0	0	0	0
g14039	-0.0032506	NA	0.00125353	NA	0.00367125	NA	g14039	0.0045895	NA	0.00864384	NA	-7.51522e-06	NA	g14039	0.00142649	NA	-0.00337498	NA	0.000109368	NA	g14039	0	0	0	0	0	0	0	0	1.04122	0	1.0963	0	0	0	0	0	0
g1404	-0.0121839	0.947771	0.00205551	0.991422	0.0136343	0.935202	g1404	0.0872126	0.437524	0.107423	0.442115	-0.00305475	0.987731	g1404	0.0339087	0.722013	-0.0448644	0.756867	-0.0124967	NA	g1404	29.4943	41.8748	25.931	30.9292	45.9717	35.6881	44.2001	26.2427	57.4206	51.8975	59.4306	21.2705	43.3026	47.7399	22.5136	48.767	43.6882
g14041	0.0457676	0.668576	1.05932	0.0133298	0.149308	0.244642	g14041	0.252677	0.101138	0.435823	0.0663908	0.000791585	0.999198	g14041	0.0235816	NA	-0.0308534	0.80844	0.0417744	NA	g14041	4.49984	25.1699	6.80847	0	15.5119	4.34882	3.90024	14.2522	18.3161	12.4926	32.7851	19.307	4.93464	18.3999	16.9017	44.9365	6.52912
g14042	-0.00112834	NA	0.00818126	NA	0.00414677	NA	g14042	0.00490838	NA	0.00283505	NA	-0.0013097	NA	g14042	0.000448578	NA	-0.00383037	NA	0.0010788	NA	g14042	0	1.44479	0	0	1.51638	0	0	0	1.05431	0.719999	0	0	0	0	0	0	0
g14043	0.00672879	NA	0.00553896	NA	-0.00474824	NA	g14043	0.00803497	NA	0.0151026	NA	-9.27665e-06	NA	g14043	-0.000529199	NA	-0.000708659	NA	-0.00205895	NA	g14043	0	0	0	0	0	0	0	2.55047	0	0	2.25047	0	1.41823	0.502584	0	0	0
g14044	-0.03231	0.7759	0.13171	0.352307	0.167353	0.212248	g14044	-0.0267846	0.79986	-0.0450421	0.74624	-0.000666609	0.999567	g14044	-0.0606294	NA	-0.133102	0.292913	0.00836787	NA	g14044	4.52677	32.7781	14.6923	1.63738	9.23433	10.8318	9.3285	12.2688	32.7217	7.1279	3.33332	10.8451	14.4568	11.9141	27.2785	10.7466	9.6982
g14045	0.00542501	NA	0.0356658	0.781815	0.0146988	NA	g14045	-0.00984822	NA	0.013883	0.924321	0.00871657	NA	g14045	-0.00290266	NA	0.0130515	NA	0.00265734	NA	g14045	2.26704	2.98811	4.50961	0	6.1312	2.16257	0	2.39504	1.04536	2.81115	2.20348	5.33146	2.92762	3.16958	2.17392	0	1.97773
g14046	-0.0154933	0.942827	-0.0634999	0.571137	-0.0563867	0.752049	g14046	-0.00250396	0.987132	0.0316819	0.822602	0.0148816	0.906812	g14046	0.0213773	0.887701	0.0226446	0.915532	-0.0513725	0.628034	g14046	416.234	343.852	327.034	345.298	335.734	413.183	362.995	362.388	385.642	330.125	364.618	347.805	397.956	373.118	398.998	422.218	369.528
g14047	0.00316476	0.990905	-0.0814406	0.471264	-0.0936357	0.554919	g14047	-0.088385	0.410299	-0.0896089	0.450569	0.00533574	0.974955	g14047	-0.0159554	0.923141	0.0933323	0.557787	-0.0108597	0.9416	g14047	295.498	290.727	284.688	333.693	236.84	345.444	286.732	251.501	237.047	243.801	255.136	237.784	273.23	231.454	271.178	243.266	281.415
g14048	0.0428007	NA	0.413972	0.0801608	0.0620151	0.527026	g14048	0.0167984	0.875289	0.0383442	0.780203	0.00296118	0.981916	g14048	-0.0212926	NA	-0.0116904	NA	0.0192413	NA	g14048	3.39542	16.3867	3.39376	0	9.24632	3.25215	1.55626	7.40275	7.40719	2.14574	5.56793	7.77788	2.16383	9.80629	10.0346	4.76133	2.89899
g14049	-0.0753443	0.645817	-0.0659726	0.613631	0.00845164	0.972842	g14049	-0.0695335	0.554655	-0.076222	0.576869	0.004141	0.982416	g14049	0.00684316	0.968747	0.0279674	0.89543	0.0141978	0.919981	g14049	81.1193	85.9724	104.302	110.549	85.0733	92.2421	93.4812	73.9581	80.2898	90.37	76.4761	97.0411	87.8568	73.3056	80.6058	76.6968	93.1614
g1405	0.0454873	0.65185	0.560087	0.0494032	0.0863016	0.418616	g1405	-0.0134528	0.914179	0.0957517	0.468333	0.0425353	0.507666	g1405	-0.0231887	NA	0.0249895	NA	0.0104135	NA	g1405	0	14.8485	6.79071	3.28802	7.71871	8.67467	2.33575	6.27115	5.32037	2.88717	6.71463	9.43749	4.28414	10.6759	3.55473	5.87171	5.71278
g14050	0.222201	0.0742593	0.0548451	0.625943	-0.143935	0.281492	g14050	0.0527056	0.633196	-0.00804589	0.958535	-0.0346306	0.711612	g14050	0.00191371	0.992744	0.137955	0.297675	0.052319	0.616676	g14050	1936.43	1998.05	1485.95	2474.3	2136.13	2091.53	2503.88	2866.23	2427.26	2394.2	2774.46	2396.61	2488.16	2602.51	2616.74	2554.3	2351.35
g14051	0.0132513	0.953949	0.000234998	0.998935	-0.0139115	0.952336	g14051	-0.00768455	0.963642	-0.0676655	0.598378	-0.0231371	0.837579	g14051	-0.00158616	0.9941	0.024029	0.913535	0.0479376	0.66247	g14051	248.162	246.334	205.432	280.764	261.043	219.705	265.518	279.187	306.428	279.134	302.911	279.056	284.198	273.816	325.038	230.595	312.268
g14054	-0.123818	0.407961	-0.726873	1.82824e-06	-0.307062	0.0200821	g14054	-0.818248	3.08303e-07	-0.984741	5.1259e-10	-0.0269335	0.796591	g14054	-0.119869	0.275979	0.162748	0.239648	-0.0221609	0.870293	g14054	397.997	223.975	206.249	382.347	167.033	355.948	391.031	253.8	358.116	387.411	214.532	332.178	411.131	224.784	376.021	178.337	345.593
g14055	0.253983	0.072754	0.0297581	0.830507	-0.196554	0.141389	g14055	0.0177017	0.904486	0.0317693	0.834903	0.00333844	0.987794	g14055	-0.0665577	0.562991	0.0964502	0.549261	-0.071638	0.483883	g14055	179.18	207.777	121.804	175.947	183.996	176.317	265.292	271.788	235.249	206.634	257.863	231.538	254.892	253.273	224.788	198.171	206.863
g14057	0.0729862	0.544453	0.00711969	0.970227	-0.067162	0.577083	g14057	-0.0190913	0.887956	-0.0286455	0.861661	-0.0002551	0.999567	g14057	-0.0233674	0.816678	0.0600894	0.64275	-0.00564824	NA	g14057	13.5834	13.4139	6.77961	14.7287	12.3077	7.58121	20.2073	23.2508	15.8174	14.9465	18.8726	21.6516	21.7152	21.2836	23.7143	14.3558	24.297
g14059	0.0127461	NA	0.0489947	0.705434	0.0148427	NA	g14059	0.0689652	NA	0.0796145	0.517768	-0.00635202	NA	g14059	0.00185974	NA	-0.05508	NA	-0.00717217	NA	g14059	1.12044	7.37123	3.38829	1.64699	6.17228	2.16336	3.10449	2.56388	4.282	1.45836	8.98889	0.797363	2.81207	3.47742	2.10627	0	0.931194
g1406	-0.0112237	0.936181	-0.0577452	0.675166	-0.0252128	0.839015	g1406	-0.135271	0.230209	-0.164183	0.270619	0.00614923	0.963421	g1406	-0.0330827	NA	0.0310954	NA	-0.00660063	NA	g1406	13.5993	5.97272	9.02901	4.89579	3.07051	10.8222	10.0917	6.03552	6.29342	11.2986	2.2101	9.19171	7.29205	8.92673	10.1175	6.04208	11.796
g14061	0.0208358	NA	0.0208194	0.893401	-0.0100449	NA	g14061	0.0234991	0.820412	0.0338001	0.813405	-0.00104995	NA	g14061	0.0202176	NA	0.0377182	NA	0.0142828	NA	g14061	3.19502	7.0482	2.15924	3.38982	7.74606	2.09296	3.20755	4.41216	3.47849	6.52796	5.9481	5.32669	2.01818	0.914385	2.70573	4.26831	4.29116
g14062	0.100131	0.39519	0.0187506	0.911885	-0.0794948	0.507141	g14062	-0.0503156	0.647618	-0.104863	0.450583	-0.00605741	0.966631	g14062	-0.108529	0.233003	0.0305363	0.831902	-0.0173049	NA	g14062	94.2062	101.785	40.5627	26.0084	15.3075	39.9974	68.1957	80.573	48.9382	51.6954	50.509	91.4895	54.5118	58.6864	109.969	53.9151	38.9457
g14063	-0.0117401	NA	-0.0847401	NA	-0.0214758	NA	g14063	-0.00294882	NA	-0.00637646	NA	-0.000190154	NA	g14063	-0.0014753	NA	-0.0147672	NA	-0.0160578	NA	g14063	3.36423	0	0	0	0	0	3.10434	2.55292	4.27397	0	0	2.38581	3.52051	0	1.40607	1.15336	0
g14064	-0.0118784	NA	-0.0261554	NA	0.00117556	NA	g14064	-0.00347027	NA	-0.047567	NA	-0.00828648	NA	g14064	0.00124668	NA	-0.00711825	NA	0.00532314	NA	g14064	1.13217	0	2.25355	1.62849	0	1.08056	0.775	0	0	2.111	0	0	0	0	0.722893	0	0
g14065	-0.0152523	NA	-0.00807825	NA	0.012278	NA	g14065	0.00230201	NA	-0.0182416	NA	-0.00478849	NA	g14065	0.000731875	NA	-0.0164137	NA	0.00249641	NA	g14065	0	0	2.26895	1.64619	0	0	0	0	1.06374	0	0	0	0.719739	0	1.43188	0	0
g14066	-0.00864855	NA	-0.0708957	0.587351	-0.0301924	NA	g14066	0.00398128	0.973833	-0.0400718	0.766377	-0.0144195	NA	g14066	0.00180212	NA	-0.0119985	NA	-0.00508393	NA	g14066	3.20698	2.84192	2.17441	6.78712	0	3.14903	7.19461	1.46523	4.60068	4.0348	5.9015	2.66509	6.08513	3.67516	4.06285	3.22017	2.58999
g14067	-2.3238	0.00248583	-2.73871	0.000898481	0.0183426	0.885078	g14067	-0.786878	0.019936	-1.54718	0.00561783	-0.00536279	0.967607	g14067	0.0238383	0.678888	-0.0103422	0.941324	0.0125686	NA	g14067	26.0605	0	33.9095	24.545	0	22.7539	20.9915	0	18.9654	24.1623	12.2041	33.9569	19.5965	4.16881	34.5701	0	17.5604
g14068	0.0128413	0.956851	0.093212	0.456421	0.0793039	0.632159	g14068	0.0024167	0.988422	0.156103	0.23995	0.069359	0.45386	g14068	0.00556908	0.97609	0.0195926	0.927867	-0.018898	0.887212	g14068	178.068	228.75	153.362	213.349	234.538	208.749	201.656	209.209	292.578	170.638	250.018	220.641	186.197	231.366	155.274	200.832	249.746
g1407	0.0570552	0.567195	0.0520002	0.706232	-0.0237144	0.843373	g1407	0.0369536	0.710832	0.00286724	0.986384	-0.017201	0.842729	g1407	-0.0211323	NA	-0.0190856	NA	-0.0026183	NA	g1407	6.79543	14.9172	5.64667	1.6344	6.14792	1.08266	10.0982	8.51171	6.31137	9.92802	12.1856	7.69872	7.98958	10.9595	11.528	6.00955	6.83912
g14070	0.0152635	0.944265	-0.101709	0.337676	-0.126506	0.372729	g14070	-0.00608811	0.970231	-0.0352257	0.796345	-0.0113698	0.93521	g14070	0.104086	0.328008	0.168692	0.190693	0.0467959	0.666658	g14070	392.775	348.747	345.769	407.521	446.175	444.05	446.128	414.974	382.827	527.495	423.012	394.455	480.548	402.726	490.751	495.16	545.083
g14071	7.37777e-05	0.999905	-0.0339821	0.81922	-0.0255568	0.851729	g14071	-0.0430699	0.692498	-0.00958947	0.955919	0.0179729	0.857873	g14071	-0.0204883	NA	0.0137856	0.929388	-0.0350282	NA	g14071	22.6809	11.9583	14.6616	6.5166	6.13322	17.3072	13.1871	16.7627	12.5467	11.9484	12.1219	13.7098	11.719	10.5748	11.6018	10.9417	11.877
g14074	0.0804133	0.620866	0.0051229	0.979282	-0.0776297	0.647514	g14074	0.0469265	0.697602	-0.0160902	0.924373	-0.0353147	0.716169	g14074	0.0366707	0.782906	0.0763514	0.656509	0.0573568	0.587384	g14074	149.435	177.395	142.355	188.147	201.496	148.364	146.874	155.196	139.118	180.637	167.554	147.552	189.064	162.672	182.633	168.853	189.736
g14076	-0.0474784	0.773583	-0.00407358	0.980524	0.0463187	0.793858	g14076	0.0669378	0.510693	-0.0147114	0.921036	-0.0535625	0.52358	g14076	0.0689003	0.529729	-0.0461879	0.793018	0.0827405	0.381345	g14076	515.739	533.225	593.54	673.67	593.935	564.843	534.75	516.681	538.66	625.551	583.018	492.515	559.986	551.359	525.154	600.379	562.356
g14079	-0.0335603	0.85795	-0.288834	0.0063031	-0.204678	0.0923483	g14079	-0.0131146	0.930723	-0.289392	0.00720508	-0.2174	0.0459961	g14079	0.078585	0.471626	0.0954851	0.52564	0.0803548	0.405601	g14079	688.445	527.757	518.731	933.231	571.798	687.906	750.017	606.215	672.976	789.371	700.533	655.154	873.723	650.059	890.224	743.589	716.427
g1408	0.032767	NA	0.0166993	NA	-0.0279304	NA	g1408	-0.038932	NA	-0.0793129	NA	-0.00117108	NA	g1408	-0.00938926	NA	0.0639452	NA	0.0137962	NA	g1408	0	1.48948	0	3.27744	0	3.25059	0.777709	2.46221	0	2.85695	0	0.776527	1.44337	0	1.43401	1.19141	2.9021
g14085	0.0289581	0.882494	0.0436619	0.711283	0.0210402	0.921064	g14085	0.0946164	0.355229	0.0518622	0.677532	-0.0208502	0.854611	g14085	0.0292801	0.832141	-0.0417277	0.826189	0.0236552	0.855159	g14085	353.717	313.757	321.53	373.357	414.226	338.645	432.212	507.09	481.637	418.361	461.196	445.155	392.551	432.245	438.767	442.563	368.061
g14089	0.0494906	0.77489	0.0860355	0.422965	0.0421045	0.8234	g14089	-0.0613472	0.570558	-0.00294876	0.985141	0.0325597	0.734447	g14089	-0.0211261	0.889098	0.106999	0.465244	0.0414132	0.711212	g14089	803.379	924.656	793.464	829.595	800.999	814.165	713.175	722.757	724.596	728.606	795.862	738.127	646.358	769.832	766.563	711.404	997.83
g1409	-0.0791828	0.532883	0.101881	0.246834	0.198761	0.0554035	g1409	-0.0732077	0.429334	-0.0603134	0.555419	0.00891212	0.948492	g1409	-0.123387	0.197063	-0.136954	0.223391	0.0223986	0.853166	g1409	541.603	635.902	678.437	589.404	555.957	586.636	507.79	586.771	611.002	501.324	509.818	548.534	574.637	587.515	593.486	504.272	583.776
g14093	-0.144887	0.310314	0.0779245	0.559083	0.319174	0.0631226	g14093	0.0426916	0.729645	0.0300858	0.857808	-0.0094388	0.946621	g14093	-0.0455834	0.658119	-0.821265	0.00598454	-0.0216823	NA	g14093	37.3738	46.241	81.3144	24.5177	41.5007	38.9765	38.8402	45.0062	56.8101	31.2086	32.1295	30.8024	39.2141	52.1726	43.9442	40.8544	24.4183
g14094	-0.0507486	0.646085	-0.0338631	0.817945	0.0263278	0.837588	g14094	0.0496307	0.63881	0.105202	0.444747	0.00567949	0.966631	g14094	0.0507051	NA	-0.0307764	0.819475	-0.00949239	NA	g14094	8.77236	5.83475	12.3585	8.35379	23.3315	17.2238	9.44127	5.56472	13.3051	11.4916	10.3798	6.84026	13.0102	12.2861	6.85497	15.4208	7.99211
g14095	-0.00494834	0.983855	0.0120031	0.94691	0.0184824	0.933078	g14095	-0.0264203	0.851665	0.0530331	0.717789	0.0422659	0.658469	g14095	0.0115078	0.944963	0.0553446	0.763175	-0.0145968	0.916514	g14095	82.6948	85.0553	94.8446	84.9467	118.304	103.921	93.1942	93.4041	95.6331	100.559	88.5508	102.991	105.454	108.247	82.9397	96.3232	117.477
g141	0.23113	0.107541	0.0689412	0.578266	-0.129491	0.383782	g141	0.0417773	0.73874	0.0553398	0.691317	0.000339737	0.999567	g141	-0.0449181	0.716168	0.0699532	0.691093	-0.0366649	0.753659	g141	263.048	330.247	169.208	275.462	248.486	271.545	300.264	361.239	327.561	285.039	319.832	286.848	326.984	310.282	257.891	328.895	256.829
g1410	-0.00667102	NA	0.0159499	NA	0.0157585	NA	g1410	0.0169238	NA	0.023292	NA	-0.00176595	NA	g1410	0.00262008	NA	-0.0197902	NA	0.000456745	NA	g1410	0	1.48862	1.13764	0	0	0	0	0	1.07348	0	3.38418	0.79653	1.42451	1.01052	1.42101	0	0
g14100	0.0694526	0.673797	-0.0676971	0.570234	-0.153221	0.277589	g14100	-0.186982	0.107314	-0.0761025	0.54037	0.0389209	0.682071	g14100	-0.00568366	0.976391	0.277438	0.0301139	-0.000521504	0.997409	g14100	383.472	375.449	307.749	502.853	409.055	501.752	545.062	541.967	498.753	460.379	491.709	577.52	490.661	377.612	451.996	368.59	523.908
g1411	-0.0538805	0.653854	0.00394123	0.975657	0.0644532	0.61351	g1411	-0.00768317	0.954053	-0.00200083	0.98699	0.00319921	0.985753	g1411	0.00545609	0.970508	-0.0389091	0.791028	0.0112068	0.929379	g1411	2311.89	2399.19	2693.1	2421.4	2452.43	2496.39	2314.49	2156.16	2174	2314.69	2164.57	2144.07	2118.3	2226.13	2116.04	2226.1	2275.51
g14112	-0.0355749	0.855593	0.000120235	0.999404	0.0363695	0.844282	g14112	-0.0513001	0.675127	0.0107292	0.952835	0.0333316	0.733374	g14112	0.000648654	0.996996	0.0327368	0.866289	-0.0061371	NA	g14112	65.5073	43.0755	66.794	52.621	69.4863	58.5708	60.7463	73.9989	62.7982	57.0288	50.3698	79.4393	63.584	71.7204	74.6887	71.6724	86.6916
g14113	-0.0594224	0.651324	-0.0130462	0.913995	0.0473512	0.760228	g14113	-0.0829354	0.356285	-0.12959	0.143776	-0.010212	0.937442	g14113	-0.0958415	0.320006	-0.0807785	0.542118	-0.00273813	0.98486	g14113	606.14	601.495	608.497	651.57	506.883	582.337	607.223	599.42	661.63	576.58	561.97	593.409	642.778	626.861	634.399	559.386	625.485
g14114	-0.0200956	0.883917	-0.0706958	0.60577	-0.0235992	0.853068	g14114	-0.0197822	0.870208	0.00503472	0.976194	0.0117543	0.912747	g14114	-0.00669429	NA	-0.0104121	0.94306	-0.0416773	NA	g14114	11.3131	11.913	9.04421	4.91596	6.15975	6.50035	13.2196	9.853	11.6281	9.28671	3.3376	14.7576	19.4764	8.26166	10.7508	17.8609	10.6343
g14115	0.115289	0.386136	0.0897027	0.505112	-0.0334631	0.829174	g14115	0.0377874	0.759984	-0.00384534	0.983554	-0.0206814	0.844904	g14115	-0.0292116	0.789073	0.00928232	0.959203	0.0153799	NA	g14115	40.7516	46.2061	30.5072	49.0917	50.7661	41.1542	39.6361	81.9559	41.1186	32.0207	33.3	40.1988	44.8879	41.0239	58.9364	53.8503	31.1107
g14116	-0.0731784	0.63573	-0.00122851	0.994429	0.0712307	0.639363	g14116	-0.0310642	0.81759	-0.000570613	0.997821	0.0155267	0.902368	g14116	-0.00634468	0.968445	-0.0411602	0.817441	-0.00703754	NA	g14116	71.4464	64.2781	56.3896	65.1626	53.6636	43.2675	55.0742	62.2463	95.1369	54.8144	61.7061	86.8137	55.6727	55.5294	57.2899	59.5827	68.3071
g14117	0.0097548	NA	-0.036685	0.764854	-0.0312516	NA	g14117	-0.0102688	NA	-0.0355899	0.771142	-0.00447965	NA	g14117	0.00520561	NA	0.0362379	NA	0.00674663	NA	g14117	3.40247	1.49187	0	4.94627	1.54827	1.08809	2.34361	0	1.06555	2.16582	0	2.35778	0	1.02624	1.43147	2.36913	1.92156
g14120	-0.0940999	0.326516	-0.19821	0.214802	0.00115716	0.994428	g14120	-0.092845	0.336362	-0.171996	0.250751	-0.00135196	0.996051	g14120	0.00346914	NA	0.00540425	NA	0.00548797	NA	g14120	6.78686	2.97972	6.76706	9.79305	6.13966	5.4062	5.43029	3.64192	11.5544	12.7456	4.4249	12.2991	12.3339	2.60678	6.47705	0	9.76033
g14121	-0.00560826	0.981775	-0.018082	0.912604	-0.015135	0.947656	g14121	0.0526144	0.662485	0.0169323	0.922246	-0.019	0.874914	g14121	0.0353285	0.793202	-0.0229908	0.916975	0.00990752	0.948472	g14121	417.872	289.342	335.449	336.776	395.082	345.393	213.639	309.256	270.474	320.773	253.793	232.711	345.488	315.914	312.529	375.838	330.85
g14129	-0.0210333	0.911831	-0.116167	0.223076	-0.0988155	0.481723	g14129	-0.0243245	0.847628	-0.12852	0.191101	-0.0429551	0.621816	g14129	0.033047	0.799174	0.067056	0.668515	0.0426314	0.690287	g14129	732.583	629.138	678.038	773.325	681.286	718.694	738.51	550.761	612.938	730.189	699.065	657.782	644.248	671.846	749.786	589.833	671.389
g1413	0.133411	0.374777	-0.0400252	0.773866	-0.185539	0.180331	g1413	-0.0114317	0.94547	0.0628133	0.652703	0.0345261	0.726598	g1413	-0.0230299	0.875359	0.111756	0.468879	-0.131382	0.205674	g1413	90.755	100.206	74.4077	79.7574	104.195	83.27	164.387	121.618	106.471	102.366	114.442	136.697	129.205	131.069	111.136	112.201	122.174
g14130	0.12751	0.254927	-0.0272645	0.781422	-0.167595	0.105997	g14130	0.0142323	0.911817	-0.0287667	0.7948	-0.0239869	0.799828	g14130	-0.00904132	0.951302	0.0944695	0.441953	-0.0086702	0.9502	g14130	674.615	614.152	578.701	686.241	613.568	636.137	758.822	734.641	630.06	716.559	714.712	661.529	737.271	750.236	748.252	745.05	739.728
g14132	0.304943	0.0129539	-0.00795435	0.959575	-0.303628	0.00776346	g14132	-0.0992659	0.32357	-0.201939	0.0522674	-0.0215585	0.845371	g14132	-0.164927	0.111033	0.219488	0.0615163	-0.00643115	0.968428	g14132	974.272	1218.51	763.425	1006.48	807.852	1016.71	1132.37	1042.45	869.371	1197.97	908.653	1123.74	1253.54	1060.48	1114.5	1001.73	968.27
g14142	0.0222599	0.871701	0.066971	0.625943	0.0207542	0.872724	g14142	-0.101344	0.336332	-0.129225	0.357615	0.00440758	0.975099	g14142	-0.0456282	NA	0.0407744	NA	0.0305791	NA	g14142	9.04874	11.9095	5.65361	16.3936	3.08086	13.0021	6.99987	11.1087	12.6957	10.0134	6.67998	10.8903	5.76411	8.76236	7.87695	5.94429	11.5806
g14144	0.0572456	0.675172	-0.000652432	0.996817	-0.0567486	0.667135	g14144	-0.0397081	0.739161	-0.0863215	0.537828	-0.00736125	0.958531	g14144	-0.0202968	0.855556	0.0757068	0.573309	0.0196664	NA	g14144	44.2332	46.3475	22.5533	52.1165	22.9942	30.285	20.1657	39.4539	31.3486	35.1123	39.6515	37.2826	46.1808	25.941	42.0824	27.9931	48.5586
g14145	0.0390466	NA	-0.00884893	0.956252	-0.0522812	NA	g14145	-0.0062011	NA	-0.0356596	0.76727	-0.00617855	NA	g14145	-0.00780986	NA	0.0382741	NA	0.000403465	NA	g14145	2.11597	5.62048	1.07545	5.06149	0	0	2.39276	2.92634	0	0.807675	3.54993	7.05178	3.35728	0.455782	2.69315	1.06309	0
g14146	0.043122	0.782906	0.057962	0.553667	0.0216735	0.910613	g14146	0.0513964	0.612026	0.0378162	0.743101	-0.00894005	0.948987	g14146	0.0620067	0.55849	0.0631052	0.677135	0.0831419	0.35438	g14146	726.671	766.403	735.61	851.165	826.994	768.198	757.382	775.517	717.389	735.554	796.774	720.335	666.462	760.26	815.065	878.673	848.186
g14147	-1.08422	0.000890334	-1.04581	0.000322923	0.038565	0.826357	g14147	-0.87467	0.000657531	-1.25393	1.50124e-06	-0.0344383	0.723313	g14147	1.56082	3.6837e-07	1.25697	8.14309e-05	1.68551	1.00146e-11	g14147	62.0917	14.8495	79.2664	195.8	112.75	227.815	70.1026	46.548	78.8442	336.964	79.5422	185.21	79.1657	28.9259	223.095	100.849	199.618
g14148	0.0554369	0.742254	0.0383971	0.751264	-0.0128335	0.955457	g14148	0.0989246	0.330941	0.167071	0.114641	0.0122012	0.930165	g14148	0.116665	0.26952	0.0840568	0.595297	0.0211463	0.874346	g14148	331.447	318.635	295.089	331.068	420.459	366.203	342.18	442.552	396.55	401.678	434.017	406.474	359.779	337.96	343.9	433.141	348.742
g14149	0.0108244	NA	-0.183564	0.230077	-0.0990753	0.313572	g14149	-0.0418487	0.652897	-0.480204	0.0584716	-0.0475771	0.484764	g14149	0.0251495	NA	0.137817	NA	0.0806679	NA	g14149	9.05756	1.49094	1.1297	16.3569	1.53788	5.41443	3.8852	1.22066	1.05347	12.0822	3.32766	6.94738	2.89927	1.5606	14.3872	4.79405	5.84339
g1415	-0.0284688	0.890341	0.0045925	0.980383	0.0364937	0.853345	g1415	-0.0676919	0.539051	0.0679844	0.587721	0.127777	0.199017	g1415	0.00421245	0.983752	0.0719156	0.673813	-0.0419712	0.710284	g1415	247.767	242.238	280.987	230.399	231.147	258.488	217.448	225.763	212.587	219.718	253.367	258.885	216.853	216.767	180.276	206.002	259.399
g14150	0.00286966	NA	0.00655528	NA	0.000410424	NA	g14150	0.0176837	NA	0.105289	NA	0.0129349	NA	g14150	0.00567575	NA	-0.00531332	NA	-0.0157106	NA	g14150	3.38572	2.96885	2.26428	0	0	2.16918	0.778755	1.25859	1.06546	0.723192	2.24054	0.788293	0.712759	1.01412	0	3.515	0.949793
g14151	0.0175269	0.937703	0.0933229	0.443268	0.0752399	0.658625	g14151	-0.0039137	0.981144	0.0885555	0.495151	0.0423738	0.656733	g14151	0.0143925	0.931989	0.050103	0.793259	0.0159371	0.90894	g14151	111.102	143.429	108.306	101.087	121.202	137.406	90.013	108.162	118.322	101.429	118.063	107.672	127.917	135.456	136.835	157.609	158.85
g1416	0.00922339	0.968349	0.024052	0.882656	0.0147221	0.943922	g1416	0.0269462	0.847628	0.177352	0.217362	0.0423154	0.649601	g1416	0.0600781	0.57244	0.0644914	0.695243	-0.00891585	NA	g1416	39.4332	45.9564	38.5433	42.8937	57.2247	44.4991	52.1949	61.173	58.8715	51.0035	65.2228	63.6087	45.3551	42.1906	39.6058	61.6085	59.3049
g14167	-0.0279652	0.894985	-0.0769241	0.549303	-0.0470382	0.802393	g14167	-0.0105936	0.949123	-0.0348542	0.828039	-0.00746836	0.963664	g14167	-0.0465893	0.685293	-0.0921797	0.563114	-0.0842128	0.394932	g14167	93.8207	87.7575	92.7759	83.7268	74.0195	76.9609	108.943	96.9177	114.566	103.391	102.641	110.96	152.193	116.875	94.973	82.8115	79.6641
g14174	-0.00024015	0.999697	0.0283898	0.780873	0.0370599	0.820843	g14174	0.0298993	0.787425	0.0425229	0.683371	0.00298742	0.988406	g14174	0.16858	0.0527014	0.139253	0.200814	0.147563	0.0701026	g14174	4419.73	4157.33	4125.21	5086.87	5135.23	4995.94	4347.93	4326.84	4828.28	4943.64	5593.37	5356.31	4190.51	4900.41	5046.67	5096.79	4845.97
g1418	0.0355644	0.854726	0.749098	0.00269948	0.314854	0.0588648	g1418	0.879684	0.000945569	0.63168	0.00631531	-0.0178822	0.880356	g1418	0.00514037	0.976702	-0.489621	0.0207968	0.0122837	0.925075	g1418	40.7916	117.932	120.782	55.507	148.962	70.3514	63.6656	128.19	89.2213	65.0365	85.1421	47.5516	76.4896	109.05	71.4904	133.95	52.9996
g14183	0.00633968	0.979423	-0.0106793	0.953668	-0.018269	0.933443	g14183	0.0128167	0.937929	-0.031798	0.844785	-0.019901	0.868001	g14183	-0.0150655	0.925191	-0.0393596	0.840718	-0.00148508	0.99236	g14183	80.4159	73.0988	77.9209	73.5407	79.9172	80.1146	84.6656	92.3689	90.4463	92.1635	86.3932	91.5846	115.515	107.028	111.7	93.7819	76.2375
g14186	0.0313346	0.88054	-0.021685	0.893765	-0.0568478	0.75455	g14186	-0.125022	0.294088	-0.0425872	0.779069	0.0357536	0.712754	g14186	-0.0815521	0.453876	0.0510192	0.78551	-0.0644583	0.527441	g14186	138.194	128.317	106.142	129.073	95.2682	141.815	121.937	120.177	146.117	122.563	131.751	143.029	178.839	167.238	117.523	105.9	146.759
g14187	0.175989	0.192735	0.0340781	0.788673	-0.129886	0.362714	g14187	0.0430929	0.714766	0.0470931	0.72163	-0.00250799	0.993488	g14187	-0.0515987	0.663825	0.0258599	0.904024	-0.0646757	0.526625	g14187	365.926	464.133	353.381	315.221	442.424	357.211	462.049	472.638	388.695	410.511	413.843	437.041	456.959	420.773	414.861	375.923	344.871
g14188	-0.173537	0.231064	-0.0221216	0.887457	0.141619	0.330469	g14188	-0.014201	0.929824	-0.0165277	0.923152	0.000786077	0.999567	g14188	0.0431533	0.730762	-0.0722628	0.678997	0.0403624	0.722842	g14188	194.388	215.568	271.606	211.896	225.213	190.809	176.687	132.034	174.093	184.797	171.961	177.676	168.487	177.52	195.467	183.045	226.065
g14189	0.209235	0.110991	-0.00584146	0.973347	-0.212755	0.0917364	g14189	0.0262283	0.844357	-0.0265369	0.858277	-0.0275342	0.786032	g14189	-0.0279893	0.843472	0.111408	0.452612	-0.0122437	0.933359	g14189	586.911	531.391	503.478	550.251	632.774	497.891	573.025	607.51	424.178	592.634	582.863	512.577	581.103	581.087	553.711	428.18	546.364
g1419	-0.00229667	NA	0.00903759	NA	0.00559264	NA	g1419	-0.00193491	NA	0.00276089	NA	0.00131976	NA	g1419	-0.000814462	NA	-0.0026732	NA	0.000109312	NA	g1419	0	1.50513	2.28104	0	0	0	0	0	0	0	0	0	0	0	0	0	0.982982
g14190	0.114035	0.446006	0.00230264	0.989708	-0.114373	0.451567	g14190	-0.0115361	0.943347	-0.00584871	0.97334	0.00360242	0.986225	g14190	-0.0647521	0.573651	0.0368038	0.856529	-0.0587997	0.57299	g14190	265.131	265.697	193.037	240.018	227.305	230.545	231.383	231.133	244.633	213.569	231.151	247.84	254.876	254.138	219.467	205.051	200.113
g14191	-0.874172	3.9378e-05	-1.39211	4.31423e-15	-0.202554	0.134705	g14191	-1.44765	2.52481e-13	-1.57089	1.92366e-15	-0.0161465	0.900732	g14191	-0.0575177	0.606477	0.105249	0.505964	-0.0246256	0.851148	g14191	208.465	68.6561	127.571	187.8	53.7611	175.352	170.055	62.9757	145.985	175.46	47.5699	145.1	179.793	70.1689	160.939	67.5071	167.631
g14192	0.144012	0.307921	0.293348	0.0130942	0.0796675	0.6313	g14192	0.505277	0.000199104	0.599713	9.29564e-06	0.0137639	0.920239	g14192	0.0521044	0.661202	-0.107655	0.48036	-0.0428132	0.703322	g14192	196.821	235.234	204.65	172.111	274.17	164.688	160.989	213.396	178.754	148.002	243.768	156.284	151.36	216.081	145.404	220.041	167.041
g14193	0.154739	0.146007	0.0537389	0.544386	-0.0894477	0.475813	g14193	0.119167	0.154662	0.0322753	0.764951	-0.0481532	0.544646	g14193	-0.116093	0.20473	-0.122249	0.274568	-0.0903103	0.278464	g14193	890.217	976.082	768.052	772.238	828.001	760.443	931.639	1028.64	925.368	849.104	902.567	742.679	1063.43	1058.95	979.578	970.076	886.723
g14194	0.00961744	0.95252	-0.0395446	0.783931	-0.0388737	0.75771	g14194	0.00845067	0.95385	-0.0196191	0.908418	-0.010965	0.92733	g14194	-0.00107498	0.9941	-0.00198163	0.990081	-0.00929877	NA	g14194	27.4307	16.8049	14.8271	13.6424	17.0428	8.2717	21.0131	8.76809	14.203	20.0597	19.2832	12.375	14.1605	24.9581	22.3193	13.8339	27.3097
g14195	-0.0506122	0.606693	-0.178371	0.248743	-0.0265619	0.825108	g14195	0.0069701	0.958921	-0.0284999	0.853061	-0.0130803	0.896075	g14195	0.0348296	NA	-0.00264782	NA	8.61113e-05	NA	g14195	11.1667	5.88944	17.0063	8.31606	12.436	10.8437	8.5871	3.98428	1.08657	7.44638	6.81799	4.09913	9.7542	3.41025	12.5401	5.66102	8.231
g14196	0.12219	0.416907	0.118951	0.352307	-0.0132378	0.952163	g14196	0.146073	0.24532	0.21108	0.149499	0.00333743	0.987731	g14196	-0.0122142	0.938754	-0.044225	0.811609	-0.0429206	0.685178	g14196	56.5719	81.9165	66.6942	78.6351	104.696	57.416	83.197	109.474	83.47	63.5318	90.0768	82.2592	96.7268	107.515	65.2559	91.7711	67.744
g14197	0.0818327	0.466517	0.0884814	0.517805	-0.0197925	0.884274	g14197	0.856641	0.0138716	0.0487451	0.739332	-0.175614	0.12123	g14197	-0.00460588	NA	-0.159584	0.242918	0.00694078	NA	g14197	6.80384	20.9249	11.279	16.2942	26.0694	6.49052	10.8607	17.9742	11.5047	14.0634	17.6366	6.09657	21.2316	21.6638	13.7727	14.5804	0.989095
g14198	-0.0121643	NA	0.0176264	NA	0.0255554	NA	g14198	0.0193098	NA	0.0672505	NA	0.00523889	NA	g14198	-0.00257939	NA	-0.0469591	NA	-0.0142272	NA	g14198	1.09674	1.45876	3.34602	0	1.58053	0	1.6136	1.46586	1.15047	0	0	0.891448	0.689887	2.34975	0.69095	3.2979	0.882967
g14199	0.0335525	NA	-2.03488	0.00699727	-1.12342	0.00598052	g14199	0.04047	0.574154	-0.159988	0.254243	-0.146553	0.103671	g14199	0.0160267	NA	0.0296658	NA	-0.0203022	NA	g14199	29.3867	0	0	21.668	0	2.18659	9.40945	0	0	6.66158	5.68407	0	18.4092	1.49722	4.95296	0	0
g1420	0.00800306	NA	0.060907	0.636212	0.0271176	0.792982	g1420	0.00077832	0.994958	0.00502481	0.974889	0.00108198	0.996992	g1420	-0.0113734	NA	-0.0148711	NA	0.00510344	NA	g1420	5.66344	2.98364	3.38876	4.90471	6.14959	3.24863	0	19.4723	10.5236	5.6764	6.64937	3.08151	5.08316	2.60828	3.60204	2.40296	7.81281
g14200	0.0277606	0.894985	0.117416	0.300053	0.0898119	0.578793	g14200	0.062871	0.58019	0.0275801	0.859107	-0.0187733	0.876116	g14200	-0.0429288	0.734596	-0.130866	0.368993	0.0103328	0.946093	g14200	585.459	875.448	912.625	806.025	708.721	608.508	630.057	701.52	593.639	635.981	692.739	657.434	788.83	790.104	627.86	747.905	638.116
g14201	0.0113577	NA	0.0136964	0.931854	-0.00497844	NA	g14201	0.0101921	NA	0.00271313	0.9853	-0.00414128	NA	g14201	-0.00691571	NA	-0.0138381	NA	-0.00377927	NA	g14201	1.12963	2.97111	2.26472	1.64513	3.0895	0	2.33694	5.02291	2.12984	1.44477	2.23993	3.9362	3.57093	1.5252	2.84464	1.17447	0.952184
g14202	0.0393131	0.727789	0.0693041	0.610658	0.00428005	0.979327	g14202	0.00795773	0.953417	0.0183494	0.911617	0.00186544	0.995229	g14202	-0.0308584	0.667349	-0.0201825	0.882843	-0.010864	NA	g14202	83.7522	43.213	77.976	44.2009	61.5535	63.9043	42.7522	193.666	49.5923	49.8685	27.769	36.385	54.9634	39.9173	52.4237	81.2522	55.3224
g14203	-0.0813803	0.44374	0.0150024	0.930419	0.113188	0.345712	g14203	-0.0876808	0.391139	-0.0453117	0.751322	0.019897	0.819108	g14203	-0.0110544	NA	-0.0181456	0.901351	0.0144639	NA	g14203	18.0822	2.97325	23.766	9.85609	12.3409	20.599	7.78371	11.2131	19.1095	9.34897	11.1672	15.6569	5.01811	15.856	17.1195	3.54219	19.1543
g14204	-0.000917425	0.996453	0.00446813	0.982929	0.00498105	0.982875	g14204	0.0999558	0.391139	0.0642566	0.658082	-0.016695	0.884216	g14204	0.00838213	0.953698	-0.0938283	0.495618	-0.0234508	NA	g14204	24.9063	26.8336	39.5425	39.2639	36.9142	20.5758	38.0779	51.3149	34.7768	34.1324	42.1633	32.4418	49.2631	37.4256	26.6062	41.9197	29.1947
g14205	0.00863048	0.947672	0.00898066	0.959741	-0.00317515	0.9843	g14205	-0.0731403	0.419528	-0.186068	0.226495	-0.00657792	0.953298	g14205	-0.0388105	NA	0.0137301	NA	0.0144001	NA	g14205	7.93531	22.4057	6.77233	9.79093	0	9.74113	7.76345	4.82335	9.43736	14.8216	2.20959	9.951	9.4879	3.15454	9.40146	8.46835	8.85793
g14209	-0.00195061	NA	0.0042201	NA	0.00429079	NA	g14209	0.0138116	NA	-0.00306873	NA	-0.0065985	NA	g14209	0.00563036	NA	-0.0033106	NA	0.00681176	NA	g14209	0	0	0	3.28253	1.53535	0	0.770807	1.29422	1.06856	0.730322	0	0	0	0	0	1.13094	0.914959
g1421	-0.0259976	0.852984	0.0567024	0.681084	0.0737183	0.522277	g1421	-0.0798776	0.424844	-0.0577901	0.677115	0.0144982	0.88635	g1421	-0.0572266	NA	-0.0384427	NA	-0.00208155	NA	g1421	10.198	11.9409	15.8112	13.0715	0	12.9933	7.76801	12.1314	14.7155	7.08272	8.85679	10.7617	7.27519	10.4628	5.77158	6.02247	8.81424
g14210	0.0147252	0.949895	0.186409	0.152532	0.137657	0.346029	g14210	0.115867	0.325662	0.132517	0.311141	-0.00280841	0.992088	g14210	-0.0196503	0.898682	-0.160622	0.257245	-0.00406749	0.980554	g14210	106.595	153.951	161.287	76.5803	130.344	103.847	114.812	129.394	112.949	112.497	141.085	104.392	101.042	141.626	121.062	126.378	104.858
g14211	-0.157377	0.275766	0.0424026	0.749085	0.214126	0.108861	g14211	0.0429721	0.727111	0.069322	0.592736	0.004387	0.9803	g14211	0.0037093	0.984934	-0.229478	0.0826888	-0.0124352	0.932916	g14211	6698.34	6580.22	9687.17	5562.86	6097.58	5429.25	4346.57	4404.41	4703.72	4677.78	5526.73	4138.57	4944.32	6151.29	5047.3	5341.64	6145.01
g14212	0.0112143	0.931506	-0.21583	0.196555	-0.148662	0.248886	g14212	-0.0685695	0.480284	-0.100148	0.456955	0.00173897	0.995752	g14212	-0.00114136	NA	0.101221	NA	-0.0165197	NA	g14212	20.4072	2.98825	9.02523	22.8242	10.7388	11.9011	13.1911	3.60409	3.14083	10.5633	4.41302	11.4516	10.9665	8.43568	4.34463	3.63812	10.8564
g14213	0.0241895	NA	-0.00223945	NA	-0.0297093	NA	g14213	0.0543834	NA	0.176779	NA	0.0039998	NA	g14213	0.0111725	NA	0.00731725	NA	-0.0139986	NA	g14213	3.45529	4.54476	0	0	1.57444	0	0	0	0	0	3.42349	0	1.45749	0.51899	0	3.59592	0.971907
g14214	-0.0447982	0.808836	0.0778641	0.490963	0.137896	0.330206	g14214	0.0971704	0.362501	0.136769	0.231769	0.00440659	0.980089	g14214	0.000987413	0.995316	-0.179092	0.169759	-0.0304932	0.805085	g14214	255.051	270.372	286.596	226.697	242.458	204.504	199.451	217.837	239.919	191.746	251.696	220.909	199.395	233.734	194.64	226.474	192.164
g14215	-0.118853	0.366696	0.429799	0.0550568	1.27623	0.0027739	g14215	-0.00801319	0.959331	-0.023399	0.892192	-0.00397725	0.980723	g14215	-0.0824495	0.371535	-0.601917	0.0258626	0.0431873	0.611155	g14215	98.5433	268.55	479.921	114.381	124.474	210.023	125.826	151.823	233.418	158.745	169.426	95.3895	118.463	272.157	189.58	123.9	151.58
g14216	0.112814	0.464549	-0.0262488	0.860261	-0.148387	0.302325	g14216	0.0448607	0.713993	0.0926138	0.461403	0.010519	0.942845	g14216	0.0106717	0.951201	0.0670266	0.704597	-0.0786788	0.436864	g14216	147.407	149.448	103.774	140.154	153.369	118.998	197.835	177.487	180.995	155.473	213.902	190.624	188.805	181.113	160.145	157.86	167.044
g14217	0.0887675	0.535616	0.0270821	0.827188	-0.0593531	0.724203	g14217	-0.138032	0.167608	-0.032887	0.806868	0.0554749	0.513048	g14217	-0.157748	0.127158	0.0695059	0.668256	-0.0758783	0.432742	g14217	415.392	402.614	367.341	388.557	326.085	410.801	428.576	420.925	410.36	376.688	342.664	459.936	441.821	503.339	388.059	429.873	423.162
g14218	0.149504	0.258956	-0.0160153	0.911222	-0.173162	0.169367	g14218	-0.109509	0.271843	-0.0300948	0.825485	0.0410401	0.649049	g14218	0.0304434	0.822275	0.392306	0.000706809	0.043544	0.690774	g14218	466.25	509.998	358.513	519.248	487.274	578.568	469.902	517.524	451.997	520.276	496.298	588.598	567.443	453.66	577.447	568.279	622.735
g14219	0.0119594	0.952057	-0.151224	0.284773	-0.123222	0.348866	g14219	-0.0229491	0.869496	-0.0139038	0.937265	0.006396	0.968117	g14219	0.0347	0.739591	0.111523	0.411498	-0.0188311	NA	g14219	46.5247	38.9032	30.4301	29.2775	29.0977	37.8422	34.8824	21.3897	20.8487	34.9881	36.271	31.0632	35.303	22.3518	36.3699	31.7896	41.8381
g1422	-0.000130211	0.999905	0.0204486	0.902344	0.0157924	0.915243	g1422	-0.0740756	0.483258	-0.119259	0.396056	-0.00124185	0.997813	g1422	-0.020537	0.825053	0.0398991	0.771344	0.0373526	NA	g1422	13.1377	15.9924	23.5006	20.0687	15.5547	20.3837	12.6138	21.0682	10.0153	14.6906	14.9906	24.9468	13.6507	9.87895	22.5637	5.4819	13.265
g14220	0.171269	0.196515	0.00836848	0.964014	-0.169061	0.218218	g14220	0.0354617	0.775329	0.166709	0.266254	0.0255279	0.782648	g14220	0.0149315	0.902736	0.155643	0.257245	-0.0460912	NA	g14220	20.0601	44.1697	14.7386	28.2888	29.5193	33.623	33.5654	40.0713	19.6108	22.4128	42.0659	29.6411	36.8486	17.9679	17.3847	36.1139	25.5002
g14223	0.190159	0.158753	0.0127087	0.936232	-0.170198	0.199922	g14223	0.00992	0.94991	-0.121115	0.278792	-0.0806711	0.369058	g14223	-0.0465617	0.70179	0.0938619	0.55066	0.0443581	0.690127	g14223	323.884	384.803	336.574	389.079	313.599	329.149	345.702	322.601	224.154	356.226	290.352	300.49	325.191	318.039	339.915	327.844	286.968
g14225	0.0659626	0.515224	0.0499354	0.717557	-0.0292897	0.80521	g14225	0.0459113	0.637331	0.000807993	0.996341	-0.0219368	0.771011	g14225	-0.0900158	0.237109	-0.129063	0.302141	-0.0429662	NA	g14225	19.2832	28.4114	41.7188	16.2819	21.4568	11.8967	76.7756	128.954	13.5774	12.6309	15.4131	6.08142	17.6052	14.31	18.1488	13.4011	9.9209
g14226	-0.00251162	0.982891	0.0127346	0.938594	0.0109548	0.922084	g14226	0.011336	0.904192	-0.0220571	0.874152	-0.0118014	0.862956	g14226	-0.0511775	NA	-0.184409	NA	-0.0298202	NA	g14226	13.5907	0	27.053	0	4.59884	2.16195	31.7873	57.6762	6.27855	3.52008	2.20529	4.57992	2.91986	6.31478	5.06163	1.21055	0
g14227	-0.0183261	0.931712	0.0146226	0.925894	0.0377604	0.848754	g14227	-0.0802042	0.458345	-0.00659938	0.969354	0.041826	0.653548	g14227	-0.0567571	0.633064	-0.00029476	0.999197	-0.0391095	0.733587	g14227	261.706	296.998	258.537	259.673	201.231	291.176	244.608	214.437	267.851	213.002	241.198	249.573	251.079	265.933	233.074	244.648	254.802
g14229	-0.23963	0.0890525	-0.115962	0.315408	0.0968417	0.544785	g14229	0.0906139	0.406278	-0.0202726	0.900853	-0.0794983	0.388146	g14229	0.673347	1.21984e-05	0.059575	0.741088	0.43454	0.000881883	g14229	199.234	135.641	203.378	261.811	284.589	199.271	144.553	133.304	170.787	237.638	193.127	185.507	157.125	148.023	240.078	246.551	228.507
g1423	0.0274236	NA	0.0122195	0.937814	-0.025191	NA	g1423	-0.047333	NA	-0.344526	0.0888595	-0.0169689	NA	g1423	-0.033429	NA	0.0155777	NA	0.014025	NA	g1423	1.11546	4.40805	2.25422	3.29436	0	1.08013	4.6501	5.17904	0	8.05465	0	0.803074	0.698458	0	2.09467	0	1.84542
g14232	0.0110662	NA	-0.0368279	0.780996	-0.036176	NA	g14232	-0.0212585	NA	-0.125106	0.335137	-0.0184606	NA	g14232	-0.0031769	NA	0.0348471	NA	0.0202815	NA	g14232	1.12824	1.48446	0	9.8871	1.54654	4.34287	3.11706	3.79576	3.20373	5.07985	2.24515	2.37368	4.26856	1.01106	3.54635	1.16854	1.89377
g14233	0.0412872	0.817452	-0.0104122	0.955784	-0.0518828	0.747962	g14233	-0.0266115	0.846739	-0.0438778	0.776564	-0.00223774	0.995465	g14233	-0.0562377	0.578107	-0.00810662	0.968365	-0.0352611	NA	g14233	37.9957	42.6927	38.54	33.2425	31.0964	32.5333	48.4084	45.0756	34.7398	39.4172	28.3886	38.4772	43.9356	40.5096	37.6363	37.4002	37.5556
g14235	0.450175	0.0147452	0.209894	0.123791	-0.127577	0.377609	g14235	-0.0194422	0.895265	0.111127	0.40576	0.0765058	0.416485	g14235	-0.16971	0.157016	0.136865	0.343437	-0.101049	0.307877	g14235	73.5156	126.524	58.8015	55.7476	77.0308	96.4365	84.782	111.179	75.1403	80.1453	86.8636	88.7285	115.231	133.406	70.8685	96.2397	90.653
g14238	0.0402283	0.701569	0.0165605	0.921228	-0.0308355	0.790087	g14238	0.0209533	0.857195	0.0221064	0.890712	-0.00299165	0.98467	g14238	-0.00484366	NA	0.0112886	NA	-0.00786632	NA	g14238	5.32504	15.506	2.15924	6.77964	7.74606	5.23241	8.01888	5.88289	11.595	6.52796	14.2754	12.429	18.1636	11.887	13.5286	9.6037	6.86586
g1424	0.0049501	NA	0.00640159	NA	-0.00254252	NA	g1424	0.00147931	NA	0.00276064	NA	-7.55872e-06	NA	g1424	-0.00146407	NA	0.000403409	NA	-0.000796666	NA	g1424	0	2.98582	0	0	0	0	0.777049	0	0	0	0	0	0	0	0	0	0
g14240	0.0345491	0.859499	0.0262496	0.868818	-0.00812058	0.972374	g14240	-0.0653211	0.582459	-0.0930412	0.500698	-0.00116074	0.998497	g14240	-0.087505	0.396548	-0.00262711	0.990309	-0.0044462	NA	g14240	59.9888	80.4742	61.0207	70.3828	63.085	68.234	66.8445	67.3625	80.1677	72.633	59.9653	83.5628	86.8208	80.9241	68.9629	47.8227	57.3005
g14241	-0.0413112	0.833386	0.092337	0.428815	0.146156	0.307204	g14241	0.0545102	0.642241	0.383403	0.0054711	0.131512	0.201744	g14241	0.12677	0.24919	0.0354577	0.863532	0.000900602	0.99559	g14241	302.856	285.604	298.801	296.341	462.865	373.129	317.964	447.825	476.282	336.152	406.267	456.156	307.332	337.565	300.525	444.622	359.089
g14243	-0.13916	0.321907	0.052535	0.664082	0.211377	0.0970753	g14243	0.00487024	0.976343	-0.107259	0.354863	-0.0595731	0.499648	g14243	-0.131504	0.226275	-0.38724	0.00249908	0.00763183	0.962172	g14243	240.309	270.362	367.845	280.534	222.519	229.394	258.439	267.256	267.188	227.031	195.414	203.368	230.036	252.625	241.644	226.426	205.912
g14244	0.00490166	0.983713	0.528009	0.0107627	0.306577	0.0535785	g14244	0.22057	0.122781	-0.0337122	0.836383	-0.29154	0.066561	g14244	-0.0710164	0.506205	-0.60152	0.00802653	0.137178	0.185456	g14244	86.1425	150.848	169.266	104.403	128.924	75.747	75.2868	163.862	107.959	102.284	99.3915	60.434	73.724	90.4596	125.119	85.9159	70.8863
g14245	0.0136124	0.944288	0.102318	0.267227	0.0946404	0.491411	g14245	0.0456655	0.665081	0.0569649	0.598354	0.000748469	0.999567	g14245	-0.00743057	0.963892	-0.0642386	0.674958	0.0183507	0.887109	g14245	382.019	404.459	418.685	410.564	411.796	382.676	382.913	436.827	418.173	401.007	411.901	398.135	384.477	434.147	376.802	439.596	402.616
g14246	0.251766	0.0478358	0.106739	0.308755	-0.116962	0.419157	g14246	0.0487867	0.666996	0.0298601	0.833497	-0.011579	0.933252	g14246	-0.11813	0.265805	0.00870638	0.968761	-0.0476154	0.659479	g14246	462.332	534.338	461.402	492.563	466.166	505.967	521.906	683.672	452.153	462.237	532.378	461.629	579.7	569.935	490.719	505.062	419.092
g14247	0.109059	0.43526	0.114801	0.395694	-0.0122426	0.949131	g14247	-0.0434523	0.722027	-0.0436965	0.777292	0.0050496	0.975099	g14247	-0.105737	0.291967	0.0294842	0.866649	0.00146899	0.991742	g14247	95.2014	159.786	83.5127	91.3735	125.876	84.4091	91.5949	132.68	98.5674	98.1133	32.0381	119.429	106.508	111.394	104.821	105.192	104.265
g14248	-0.0624035	0.725672	0.201864	0.111717	0.264556	0.0532997	g14248	0.00983888	0.952115	0.23779	0.0863817	0.116884	0.253151	g14248	-0.0557864	0.635586	-0.18558	0.177865	-0.0752068	0.456568	g14248	111.907	156.179	168.581	95.2187	155.749	138.746	98.0486	124.253	148.512	83.2869	105.988	116.43	96.9155	119.951	77.1209	92.2757	86.3827
g14249	0.111885	0.403188	-0.177019	0.0664982	-0.305716	0.00480827	g14249	0.046774	0.667122	-0.0241155	0.861253	-0.0442757	0.611471	g14249	0.0336389	0.795696	0.101533	0.471874	-0.05796	0.558637	g14249	809.65	636.707	601.174	723.477	685.482	657.71	788.961	595.601	557.478	758.058	708.792	586.072	712.319	695.3	635.693	654.858	669.563
g1425	0.161084	0.183211	0.365628	0.00015033	0.131411	0.304274	g1425	0.125912	0.17999	0.312098	0.00143505	0.0546937	0.509041	g1425	-0.0198045	0.891898	-0.0183197	0.926894	6.02823e-05	0.99969	g1425	607.221	826.759	727.097	736.638	909.456	754.482	688.04	978.209	834.188	665.394	921.808	803.538	757.386	942.905	666.603	834.849	744.473
g14250	0.027808	0.78528	-0.0422034	0.759173	-0.065473	0.523839	g14250	0.0314532	0.749703	0.118455	0.379934	0.0124678	0.888567	g14250	0.0228903	NA	0.0399217	NA	-0.0300467	NA	g14250	17.0179	10.4706	10.1456	9.76422	1.53205	6.48819	8.52874	11.9119	2.08687	4.90523	33.0011	8.34811	9.54857	3.71756	3.63334	7.32274	9.94095
g14254	-0.0130719	0.951303	0.028545	0.823336	0.0497797	0.784521	g14254	0.0252535	0.847683	0.165237	0.116969	0.0576495	0.502827	g14254	0.0515436	0.660089	0.0249675	0.905295	-0.0277014	0.825526	g14254	1278.54	1254.58	1391.37	1352.35	1677.55	1759.5	1502.63	1685.61	1669.69	1436.91	1626.71	1497.84	1532.15	1552.01	1317.01	1592.47	1424.62
g14257	-0.258402	0.0254534	-0.0223708	0.860918	0.218025	0.0545558	g14257	-0.0162476	0.905749	-0.0328317	0.798349	-0.00530013	0.974237	g14257	0.00147869	0.9941	-0.220623	0.0459376	0.00937189	0.950304	g14257	956.728	822.912	1278.54	902.555	842.002	931.253	770.067	766.493	824.856	765.279	751.997	788.694	723.158	765.983	803.623	772.501	721.451
g14258	0	NA	-0.00539761	NA	-0.00219946	NA	g14258	0	NA	0.00276037	NA	-7.58369e-06	NA	g14258	0.000409216	NA	6.66908e-05	NA	-0.000795291	NA	g14258	1.13521	0	0	0	0	0	0	0	0	0	0	0	0	0	0	0	0
g14259	0.00479088	NA	0.0260062	NA	0.00550016	NA	g14259	0.0188021	NA	0.0352328	NA	-1.32999e-05	NA	g14259	0.00236021	NA	-0.00499236	NA	0.000230171	NA	g14259	0	1.36172	1.04027	0	2.97866	0	0	1.40355	0	0	2.26159	0	0	0	0	0	0
g1426	0.18002	0.220813	0.281953	0.0821178	0.00544407	0.983265	g1426	0.0974077	0.407517	0.169205	0.23423	0.006753	0.966703	g1426	-0.000748219	0.996505	0.046623	0.791616	0.0194398	0.875233	g1426	49.8839	67.2351	60.9207	58.6917	101.253	73.5707	65.956	115.339	58.6304	72.5373	73.9197	57.2605	59.9478	83.8247	60.0991	90.9484	72.0431
g14261	0.0743577	0.65374	0.032448	0.821738	-0.0396636	0.841802	g14261	0.00736684	0.965151	-0.118825	0.349848	-0.0655078	0.475956	g14261	-0.0666793	0.55695	-0.0371045	0.855891	0.0315535	0.795063	g14261	156.475	145.484	112.136	166.552	122.688	107.248	173.541	184.054	180.472	162.437	143.926	167.087	119.166	144.529	156.387	132.221	119.257
g14262	0.251694	0.0706816	0.015065	0.92576	-0.2141	0.10507	g14262	-0.148096	0.189457	-0.0213982	0.895068	0.0671649	0.456171	g14262	-0.0273274	0.850065	0.473457	0.00127546	-0.000370667	0.998187	g14262	942.6	959.992	773.497	1133.25	1028.41	1318.38	1224.55	1329.1	920.173	926.328	1291.45	1357.79	1011.5	982.519	1083.79	775.977	1112.02
g14263	-0.073278	0.44822	-0.0568075	0.674183	0.0327497	0.776219	g14263	0.000687082	0.995905	-0.0360355	0.802743	-0.0116757	0.904372	g14263	0.00927565	NA	-0.0624162	NA	0.00441206	NA	g14263	7.93905	10.465	14.6602	9.77264	6.13216	3.2449	14.737	7.17617	13.5864	4.91682	8.81259	11.4161	3.66438	1.05847	10.1562	4.86698	4.95336
g14265	-0.0502208	0.755934	-0.170453	0.0751979	-0.108769	0.428276	g14265	-0.290992	0.00560059	-0.150257	0.131268	0.0431931	0.621607	g14265	-0.0656082	0.552768	0.0989535	0.481111	-0.0789881	0.399546	g14265	534.841	529.975	477.469	497.889	403.863	547.646	604.025	462.994	573.027	585.901	498.623	603.433	688.555	552.777	551.072	496.124	656.824
g14266	0.0110843	NA	0.100913	NA	0.0237072	NA	g14266	-0.00433577	NA	-0.00792373	NA	4.05536e-05	NA	g14266	-0.0147369	NA	-0.0137968	NA	0.00342996	NA	g14266	0	1.45929	1.1165	1.62539	0	0	0	2.51491	1.05475	0	0	0.784156	0	2.46953	0	0	0
g14267	-0.00219766	0.993927	-0.0342643	0.81324	-0.0356307	0.856741	g14267	-0.0139555	0.930975	-0.0550636	0.705412	-0.0130424	0.926819	g14267	-0.10682	0.325051	-0.12954	0.38019	-0.0877962	0.382089	g14267	175.287	162.22	165.117	168.932	158.718	109.448	161.79	157.107	146.127	105.276	100.275	108.281	136.737	124.508	113.755	86.6481	131.01
g14268	0.0647153	0.568422	0.000174079	0.998847	-0.0698113	0.566153	g14268	0.00173175	0.989998	-0.077783	0.345948	-0.0471587	0.535016	g14268	-0.030959	0.77526	0.0207759	0.89942	0.0284341	0.782599	g14268	1936.26	2040.62	1906.51	2081.87	2092.74	1840.61	1820.2	1776.37	1646.65	1786.1	1619.07	1702.26	1710.35	1673.6	1806.31	1580.03	1697.31
g14269	0.0267554	0.895878	0.081384	0.46807	0.0615661	0.725926	g14269	0.0142204	0.92732	-0.0105591	0.947974	-0.0118349	0.932722	g14269	-0.0228454	0.879697	-0.0315983	0.878526	0.0418678	0.710284	g14269	655.754	735.932	644.813	807.183	712.408	773.179	869.159	998.259	1020.5	769.44	861.342	911.49	778.557	841.73	903.959	877.479	696.835
g14270	-0.0739875	0.655279	-0.0995438	0.421966	-0.0219512	0.920334	g14270	-0.0545364	0.652363	-0.022124	0.897633	0.0179227	0.883431	g14270	0.0150343	0.92637	0.0283632	0.894352	-0.0278382	0.824137	g14270	124.022	80.098	117.847	126.908	105.168	132.386	118.403	102.739	107.946	95.1986	104.469	105.404	90.9058	89.2351	89.2369	82.7797	99.1752
g14271	0.0151955	0.938902	0.171571	0.0719351	0.148943	0.234295	g14271	-0.000666012	0.99664	0.0924287	0.374177	0.048831	0.565708	g14271	-0.0371494	0.765521	-0.0408286	0.820294	0.000975252	0.994797	g14271	312.712	420.922	401.886	342.9	377.832	408.059	353.294	398.226	394.809	349.396	390.444	357.624	366.246	410.205	345.771	385.91	394.261
g14272	0.0085499	NA	0.063008	NA	0.0145471	NA	g14272	0.00828298	NA	0.00492677	NA	-0.00233665	NA	g14272	-0.00134221	NA	-0.00103174	NA	0.00787034	NA	g14272	0	2.99424	0	0	0	0	0	0	1.0652	0.720426	3.3624	0	0	0.517561	2.15911	0	1.93809
g14273	-0.137562	0.33766	0.146779	0.28398	0.502495	0.0230498	g14273	0.0223881	0.874913	0.0220837	0.900489	-0.00300877	0.989727	g14273	-0.0699288	0.492924	-0.699965	0.00893398	-0.00696065	0.960701	g14273	438.029	789.995	1499.27	455.77	586.918	696.464	436.194	517.06	523.142	412.889	408.914	284.514	452.885	595.265	421.323	417.469	366.917
g14274	0.040838	0.76405	0.0458526	0.747346	-0.00544807	0.975627	g14274	0.086408	0.429368	-0.225292	0.176511	-0.769901	0.0124673	g14274	0.0424241	0.61511	0.026284	0.859707	1.04996	NA	g14274	26.073	59.7549	32.7202	102.737	84.3932	53.0179	20.953	34.8842	27.2342	155.043	28.6972	16.8106	53.3329	32.126	70.201	82.3854	49.2942
g14275	0.000141338	NA	0.0263705	NA	0.00981917	NA	g14275	0.00185266	NA	-0.00409113	NA	-0.00156065	NA	g14275	-0.00347701	NA	-0.00939781	NA	0.00135821	NA	g14275	0	0	0	1.62226	0	0	0	1.3151	2.13002	0	0	0	0	1.88064	0	0	0
g14276	0.0480633	0.607652	-0.0420198	0.760992	-0.101578	0.358591	g14276	-0.0498174	0.592287	-0.277272	0.133068	-0.0195319	0.79523	g14276	-0.00641013	0.944307	0.141115	0.259766	0.0317297	0.560947	g14276	372.111	164.529	63.131	546.85	274.257	133.012	201.597	129.899	92.8825	452.804	12.1023	275.576	161.55	225.62	473.697	203.746	428.287
g14277	-0.155979	0.290187	-0.0456351	0.732979	0.0958201	0.551425	g14277	-0.0587589	0.621267	-0.122246	0.328876	-0.0119761	0.932722	g14277	-0.0434148	0.726153	-0.141695	0.329363	-0.00198156	0.990305	g14277	1685.9	1622.84	2101.45	1507.92	951.26	1248.64	1349.22	1374.4	1441.34	1514.53	1380.9	1598.09	1334.76	1056.64	1317.75	1235.4	1244.37
g14278	-0.0550372	0.54593	0.00912448	0.958679	0.073566	0.481574	g14278	-0.0233123	0.820943	-0.0136459	0.931422	0.00689575	0.948987	g14278	-0.00913433	NA	-0.0543251	NA	-0.000579651	NA	g14278	3.29265	14.5985	13.4979	1.6703	17.1007	9.6979	12.5751	4.16371	21.0658	5.35507	1.15203	9.37627	6.16874	7.58043	14.3983	3.30864	9.77763
g14279	-0.0368797	0.852662	-0.123008	0.265118	-0.0841223	0.606973	g14279	-0.0102302	0.949401	-0.0275157	0.859321	-0.00561878	0.973534	g14279	-0.0884769	0.419173	-0.154979	0.260418	-0.232023	0.035618	g14279	349.711	271.186	314.173	271.773	233.916	252.372	263.517	220.708	216.336	183.838	198.849	157.964	253.074	240.99	205.357	189.939	234.811
g1428	0.0358032	NA	0.244704	0.155733	0.0360757	NA	g1428	1.38824	NA	1.93669	0.00801727	-3.1894e-05	NA	g1428	0.00464835	NA	-0.111644	NA	-0.0173652	NA	g1428	1.13396	4.48247	3.38729	0	1.53578	0	0.776604	4.8257	1.049	0	13.2625	0	0.730004	8.93942	0	7.25999	0
g14281	-0.0197757	0.927254	-0.00407304	0.983461	0.0163262	0.943066	g14281	0.0269677	0.843013	0.0332471	0.824547	-0.00055169	0.999567	g14281	0.0451744	0.715988	0.00910746	0.968365	0.016467	0.905692	g14281	225.506	238.881	223.485	205.66	236.461	201.302	173.9	201.761	203.556	223.966	231.023	216.902	244.169	203.066	229.729	233.075	243.607
g14282	-0.0226426	NA	-0.0213047	NA	0.0146559	NA	g14282	0.00321522	NA	0.0389071	NA	0.0069769	NA	g14282	0.00458305	NA	-0.0188269	NA	-0.00811583	NA	g14282	0	0	4.50091	0	1.5319	0	1.54793	1.21696	0	0	1.10511	0.769351	0.721492	0	0	0	0.969146
g14284	0.0739355	0.628684	-0.00753551	0.962604	-0.0883955	0.567296	g14284	0.028522	0.826251	-0.0779354	0.495993	-0.0731264	0.401752	g14284	-0.0227649	0.87855	-0.00315348	0.988432	0.0266012	0.833554	g14284	302.827	307.987	267.257	356.673	260.601	280.136	303.261	292.915	283.182	308.286	315.009	254.891	327.664	323.469	323.599	305.49	310.181
g14285	0.000404141	NA	-0.0266256	NA	-0.0131343	NA	g14285	0.00407771	NA	-0.0658199	NA	-0.0174779	NA	g14285	-0.00609561	NA	-0.0179001	NA	0.00178292	NA	g14285	1.11065	0	0	0	0	0	0.778286	1.33519	1.08783	2.98218	0	0	2.07724	0.483268	2.77005	0	0
g14286	-0.0437906	0.801387	-0.0452273	0.750502	0.00147845	0.994987	g14286	0.00953044	0.952549	-0.0182792	0.918997	-0.0116189	0.932722	g14286	-0.0147876	0.913283	-0.0892758	0.537926	-0.0314371	NA	g14286	81.5838	44.7848	68.8567	52.2409	38.3918	56.2808	39.5966	48.3693	44.0843	42.4129	47.5455	26.0751	45.896	45.0915	41.8848	39.8257	44.1696
g14287	0.13953	0.26168	0.4817	1.08515e-06	0.226826	0.0401833	g14287	0.102452	0.279247	0.294626	0.00253906	0.0626215	0.451228	g14287	-0.00739749	0.965185	0.00181063	0.993138	0.0706132	0.458227	g14287	595.282	792.372	725.294	649.058	849.253	840.717	551.607	847.878	738.498	663.715	790.53	704.252	517.144	738.106	530.809	721.912	552.726
g14288	-0.124268	0.380472	-0.281365	0.0962953	-0.033988	0.84728	g14288	-0.0401908	0.749703	-0.11034	0.424816	-0.0145183	0.909248	g14288	0.0374446	0.728984	0.0017545	0.993138	0.00376156	NA	g14288	68.9677	29.7585	56.5573	63.9906	61.6572	53.1054	49.7907	38.4146	42.3875	46.6019	25.6372	39.0016	48.8854	35.447	59.3384	45.0451	59.6362
g14289	-0.0214587	NA	-0.117718	0.379759	-0.0332773	NA	g14289	0.00364574	0.975848	-0.036387	0.791118	-0.0129616	NA	g14289	0.0161015	NA	0.00231815	NA	-0.000678187	NA	g14289	4.48974	0	3.39747	9.92568	3.09685	1.08513	6.22919	2.58952	3.22662	6.6074	3.38502	5.62577	6.32934	2.97512	1.40519	4.59614	3.72061
g1429	0.0497895	0.749692	0.0661591	0.628906	0.00539276	0.980177	g1429	-0.00774743	0.961814	-0.0465161	0.760429	-0.0122086	0.926819	g1429	-0.0297798	0.781454	0.0101175	0.956941	0.0300255	NA	g1429	39.9039	45.5449	36.2512	23.3321	35.6996	34.6574	22.6705	32.5166	25.1894	35.381	25.1484	33.3118	21.4655	26.4621	33.8997	23.5092	19.8449
g14291	-0.0396188	0.760818	-0.0572996	0.679375	-0.00090223	0.995898	g14291	-0.00405956	0.978643	-0.016088	0.924959	-0.00333313	0.983892	g14291	-0.00911483	NA	-0.0567339	0.654374	-0.0277251	NA	g14291	15.8444	20.8601	16.9519	6.54889	13.8505	9.74835	19.4336	6.1315	16.8855	14.2519	6.66558	15.4879	18.0756	13.9916	16.5139	15.5283	10.6722
g14292	-0.0478226	0.80184	-0.0170091	0.915915	0.0302988	0.884803	g14292	0.0898149	0.419696	0.0667878	0.61211	-0.0131327	0.926819	g14292	0.108654	0.320138	-0.0218902	0.920765	0.0295339	0.815862	g14292	206.234	198.559	205.433	235.061	228.798	195.895	193.316	155.916	198.342	218.366	228.845	170.198	189.461	214.009	181.296	245.075	232.72
g14293	0.00268545	NA	0.00792765	NA	0.000209567	NA	g14293	0.00147927	NA	0.00276081	NA	-7.51035e-06	NA	g14293	-0.00064254	NA	6.68328e-05	NA	0.000109364	NA	g14293	0	0	0	0	0	0	0	1.18238	0	0	0	0	0	0	0	0	0
g14294	0	NA	0	NA	0	NA	g14294	0	NA	0	NA	0	NA	g14294	0	NA	0	NA	0	NA	g14294	0	0	0	0	0	0	0	0	0	0	0	0	0	0	0	0	0
g14295	0.000926641	NA	0.00125419	NA	-0.000462412	NA	g14295	-0.00394036	NA	0.00963691	NA	0.00360586	NA	g14295	0.00159729	NA	0.00763123	NA	0.000109511	NA	g14295	0	0	0	0	0	6.30184	0	0	0	0	1.12913	0	0	0	0	0	0
g14296	-0.0289764	0.890341	0.0319384	0.81715	0.0695029	0.690075	g14296	-0.0242286	0.863497	-0.0423658	0.765594	-0.00406207	0.982789	g14296	0.00512199	0.979017	0.0162067	0.940704	0.0668446	0.516839	g14296	166.053	169.317	190.468	212.998	174.009	187.638	153.776	168.299	157.976	149.419	155.758	171.26	120.975	128.203	148.117	138.813	136.608
g14298	-0.0694125	0.632078	-0.0364456	0.747988	0.0291701	0.877191	g14298	-0.141444	0.142176	-0.193729	0.0488684	-0.00819902	0.953849	g14298	-0.00781014	0.963452	0.0715731	0.642156	0.0962452	0.294711	g14298	426.737	384.87	391.125	476.465	361.624	434.122	368.487	392.596	420.656	419.004	365.811	431.076	356.415	326.338	412.753	350.148	404.782
g1430	0.0239486	0.875173	-0.0233131	0.885859	-0.0426293	0.738924	g1430	-0.0171856	0.897422	-0.0461009	0.757609	-0.00634346	0.964817	g1430	-0.00586086	0.963018	0.0366477	0.793815	0.00470268	NA	g1430	42.977	61.0265	21.4857	39.3539	13.8662	33.5908	38.1141	30.8936	38.1043	45.8062	37.8679	27.2476	41.7637	18.5377	43.6604	51.0776	57.8475
g14301	-0.0187346	0.931506	-0.0241643	0.870149	-0.00866633	0.972842	g14301	-0.00286234	0.985872	0.0523251	0.700256	0.0239119	0.827328	g14301	0.0906567	0.406962	0.113708	0.454759	0.022145	0.870293	g14301	208.335	210.24	212.373	176.632	222.972	214.404	185.703	172.007	173.781	223.086	207.381	234.567	191.415	182.684	203.63	235.014	218.264
g14306	-0.00301094	NA	0.00125363	NA	0.00343933	NA	g14306	0.00458647	NA	0.00863813	NA	-7.50321e-06	NA	g14306	0.00142557	NA	-0.00314297	NA	0.000109383	NA	g14306	0	0	1.11585	0	1.54484	0	0	0	0	0	0	0	0	0	0	0	0
g14307	-0.00437231	NA	0.067919	0.596272	0.0482819	NA	g14307	0.0337827	0.688673	0.00623157	0.969012	-0.0139737	NA	g14307	-0.00651876	NA	-0.0708001	NA	0.0110076	NA	g14307	0	4.48515	9.02063	1.62846	6.13119	2.16306	4.65326	8.36633	2.08957	4.2126	2.20254	1.52137	2.19928	2.6475	4.35359	3.6518	1.98232
g14309	0.0331107	0.868726	-0.11006	0.321686	-0.153217	0.274498	g14309	0.00246419	0.988025	-0.0431982	0.755399	-0.0193424	0.870921	g14309	-0.0086998	0.960642	0.0170874	0.937233	-0.0499686	0.645041	g14309	417.87	448.923	386.277	410.35	368.953	335.649	444.372	396.95	387.305	474.084	453.293	433.082	579.902	402.947	421.253	398.63	448.913
g1431	-0.0089788	0.961629	-0.0337862	0.820666	-0.0172975	0.910847	g1431	-0.0687367	0.529433	-0.0580002	0.689944	0.00983717	0.938143	g1431	-0.00127478	0.993629	0.063936	0.627019	0.00992012	NA	g1431	28.2449	28.2358	22.6393	36.1565	21.6057	40.1231	15.5724	22.4926	34.011	49.7071	30.1809	47.8532	57.2606	33.6762	22.7945	31.8118	37.2611
g14310	-0.223379	0.0950469	-0.186065	0.0956056	0.0369986	0.851729	g14310	-0.0665026	0.546641	-0.0924707	0.430998	-0.00267177	0.992336	g14310	0.00657939	0.97088	-0.102743	0.50611	-0.0343685	0.773295	g14310	718.846	504.388	709.851	567.403	531.247	496.367	427.017	341.555	441.047	474.238	372.265	447.305	456.562	428.628	422.869	398.58	494.525
g14311	0.0651316	0.706343	-0.0217686	0.893702	-0.0918808	0.561541	g14311	0.114401	0.333337	0.11324	0.390198	-0.00680311	0.967201	g14311	0.040643	0.740965	0.00652223	0.976206	-0.0409035	0.712235	g14311	94.0792	94.0974	88.0162	83.1908	107.432	80.074	90.0312	67.4516	63.9289	74.7597	90.5472	76.4823	76.6566	84.6965	71.6092	85.9355	64.0111
g14312	0.659605	NA	3.11033	0.00232861	0.00365042	NA	g14312	-0.0164837	0.829981	-0.0617537	0.573592	-0.00597956	NA	g14312	-2.40294	NA	-0.0130634	NA	0.00319841	NA	g14312	3.37182	23.6667	1.12386	1.62971	0	2.15377	0	17.1993	1.05204	1.42287	0	0	0	18.9294	0	0	0
g14313	0.0623978	0.59199	-0.0521379	0.708731	-0.126245	0.312742	g14313	-0.0933733	0.386118	-0.159111	0.285944	-0.00203823	0.995229	g14313	-0.0615689	0.420224	0.0648891	0.607242	-0.0230124	NA	g14313	25.7857	16.2477	11.3301	24.8633	4.65396	17.3773	23.3815	20.8798	11.8703	8.84769	15.8354	16.1803	19.6501	16.2946	21.7453	6.86674	18.5285
g14314	0.024435	0.910224	-0.0584225	0.654097	-0.0903858	0.576449	g14314	0.00544873	0.974259	-0.0347503	0.824764	-0.0166898	0.894877	g14314	0.0244173	0.868012	0.0599513	0.739186	0.0106142	0.942388	g14314	167.887	161.511	133.041	201.867	208.415	191.422	209.375	194.493	193.165	190.791	152.994	161.841	159.24	131.516	163.385	158.457	157.833
g14315	-0.0583288	0.743556	-0.132997	0.240297	-0.0666482	0.703958	g14315	-0.140513	0.211552	-0.0509415	0.711438	0.0389487	0.682071	g14315	0.040757	0.750601	0.16616	0.224123	-0.00135003	0.993555	g14315	176.271	141.187	160.728	175.829	179.018	206.027	212.55	168.617	189.144	222.528	160.933	225.057	191.157	173.044	179.56	194.476	224.614
g14316	-0.0379251	0.803398	-0.0720201	0.59907	-0.0164168	0.920334	g14316	0.0224367	0.866956	-0.017917	0.919346	-0.0183306	0.864676	g14316	0.038726	0.667349	-0.00460636	0.978349	0.0137569	NA	g14316	47.5799	19.3999	23.7101	39.202	23.0444	20.5672	25.6273	26.6733	32.5718	31.858	26.5607	33.806	19.6417	21.9726	31.7401	43.3617	26.4435
g14317	0.0597393	0.72439	0.0492613	0.679532	-0.0053503	0.984788	g14317	0.039121	0.745614	0.223258	0.0494347	0.0705387	0.424894	g14317	0.00944815	0.956932	0.0208199	0.921962	-0.0861865	0.384005	g14317	307.89	318.953	316.382	312.576	361.538	346.57	354.406	335.301	340.6	266.191	387.443	350.293	301.117	364.417	265.888	306.256	286.704
g14318	0.00526601	0.977441	0.140127	0.33368	0.0822146	0.49155	g14318	0.0481628	0.665218	0.0145205	0.93335	-0.0176876	0.864682	g14318	0.0201533	0.844456	-0.0146858	0.926856	0.0854006	NA	g14318	7.81943	17.6675	11.3355	13.3022	21.7612	18.4353	12.4916	17.2466	21.7233	17.1163	23.8538	13.9301	8.36364	14.1436	22.9955	14.7242	10.9852
g1432	-8.91745e-05	NA	-0.00595193	0.968127	-0.00292452	NA	g1432	-0.0105541	0.883662	-0.121404	0.279238	-0.0166131	NA	g1432	-0.0148584	NA	-0.0238317	NA	0.0039075	NA	g1432	0	8.93564	0	13.0599	1.53507	0	6.98171	3.6476	8.40743	9.92145	0	0	11.5957	0	5.75236	0	3.89792
g14320	0.0738989	0.600625	-0.141243	0.131518	-0.228972	0.0377628	g14320	-0.0550194	0.591338	-0.114456	0.240591	-0.0158701	0.894247	g14320	0.14837	0.131801	0.368454	0.000405215	0.125705	0.161427	g14320	631.798	663.911	527.696	828.787	689.707	708.406	784.833	673.57	666.393	910.941	865.4	943.523	913.897	683.043	962.526	836.825	937.353
g14321	0.0823763	0.605616	0.147837	0.194431	0.053932	0.774533	g14321	-0.0185078	0.898854	-0.0867586	0.48446	-0.0234552	0.833152	g14321	-0.174008	0.127158	-0.0777811	0.646055	0.0264207	0.839547	g14321	249.595	260.137	273.516	278.718	196.114	239.08	259.357	386.934	271.773	248.803	256.954	260.41	206.069	230.471	231.477	207.98	194.559
g14322	-0.0667139	0.62967	0.0427843	0.765782	0.113892	0.373511	g14322	-0.0508824	0.657831	-0.0773211	0.583452	-0.000990838	0.999106	g14322	-0.0472094	0.599484	-0.0876673	0.518231	0.0150536	NA	g14322	35.1206	31.3413	47.4174	37.5632	21.5058	20.5664	17.0838	24.2314	31.5125	21.9378	25.4479	26.1101	21.8324	28.7907	23.812	12.0512	31.3588
g14323	0.052436	0.716516	0.109717	0.426024	0.0233682	0.879747	g14323	0.00979204	0.949401	0.0340502	0.831798	0.0066644	0.964754	g14323	-0.00986992	0.938978	0.0223584	0.893698	0.0172962	NA	g14323	28.1785	26.6983	22.6662	18.1316	30.9298	22.788	18.6977	35.5641	28.8727	33.4522	23.5964	42.0436	17.0354	28.1981	20.5306	29.1246	16.0424
g14324	0.0603071	0.735918	0.0808793	0.503275	0.0225227	0.919047	g14324	0.0512068	0.670626	0.0624304	0.643865	-0.00124138	0.998496	g14324	-0.026298	0.85762	-0.0563754	0.762157	-0.0173698	0.899166	g14324	150.703	188.096	170.449	125.705	173.531	165.596	156.833	162.037	155.345	150.566	184.653	146.481	155.172	176.696	159.596	136.373	130.546
g14325	-0.0564333	0.701669	-0.00212657	0.988821	0.0585135	0.708836	g14325	7.01225e-05	0.999748	0.0362561	0.760484	0.0165753	0.887551	g14325	0.0454152	0.688575	0.00730327	0.971374	0.0129663	0.925019	g14325	553.106	503.298	631.951	595.475	658.477	625.469	575.15	587.013	562.943	548.938	580.97	579.263	566.306	590.409	590.057	575.821	607.244
g14326	0.0787551	0.589666	0.0157836	0.91229	-0.0629176	0.704215	g14326	0.0130434	0.930723	0.0560275	0.633441	0.0162621	0.894009	g14326	0.106494	0.304884	0.208424	0.0751982	0.061346	0.539559	g14326	882.038	883.021	766.021	953.741	1009.46	1058.12	932.696	1004.41	926.57	986.648	990.745	1173.46	846.58	838.774	985.48	1138.67	854.649
g14327	-0.00433224	0.982917	0.114659	0.407465	0.0882902	0.486077	g14327	0.131201	0.277275	0.137855	0.337226	-0.00664288	0.963118	g14327	-0.0443131	0.626453	-0.563546	0.034734	-0.0580559	NA	g14327	19.2117	38.65	43.0073	16.4286	18.5128	14.0945	17.9034	27.4236	22.2966	12.9485	27.92	9.3974	23.6509	26.0756	10.6977	16.5246	12.4455
g14329	0.252988	0.0458153	-0.030693	0.809692	-0.291738	0.0136028	g14329	-0.0141022	0.926881	-0.0446918	0.729513	-0.010617	0.941151	g14329	-0.0521782	0.657665	0.178852	0.157575	-0.0402359	0.720911	g14329	1485.62	1628.36	1043.45	1396.61	1321.24	1511.34	2038.31	1901.19	1707.23	1824.32	2024.32	1989.14	2000.42	1726.1	1906.6	1514.66	1448.8
g1433	0	NA	0	NA	0	NA	g1433	0	NA	0	NA	0	NA	g1433	0	NA	0	NA	0	NA	g1433	0	0	0	0	0	0	0	0	0	0	0	0	0	0	0	0	0
g14330	-0.0328229	0.866507	0.0471748	0.736634	0.0815046	0.590214	g14330	0.033017	0.806083	0.104765	0.446707	0.0169609	0.890084	g14330	-0.00814915	0.959084	-0.0996291	0.505095	-0.0376877	NA	g14330	46.3714	90.7998	75.7634	52.4684	64.7059	56.3449	71.5591	72.884	81.4902	50.8064	65.7045	73.1621	73.4599	59.2343	60.8467	79.6057	55.9348
g14331	0.00577046	NA	0.0103849	NA	-0.00194196	NA	g14331	0.00147932	NA	-0.00272284	NA	-0.00113472	NA	g14331	-0.00258215	NA	-0.00127639	NA	-0.000386444	NA	g14331	0	4.53799	0	0	0	0	0	0	0	0	0	0	1.45672	0	0.730558	0	0
g14332	0.000176574	NA	-0.0075486	NA	-0.00317626	NA	g14332	0.0137731	NA	0.0367754	NA	0.00173604	NA	g14332	0.0066076	NA	0.00365301	NA	-0.00122259	NA	g14332	1.13224	0	0	0	3.07401	0	0	0	0	0	0	0.770428	0	0	0	3.60163	0
g14333	-0.103739	0.303081	0.00739288	0.968102	0.14312	0.256265	g14333	0.205458	0.129329	0.152187	0.294421	-0.012856	0.889179	g14333	0.0449765	NA	-0.349202	0.079822	-0.00133659	NA	g14333	15.828	4.46347	31.6739	14.769	36.9979	2.16766	7.00223	21.0788	25.4386	8.60557	8.91912	3.12144	8.6242	5.64829	7.14685	28.4377	15.3828
g14334	-0.0466481	0.808836	-0.0697799	0.5769	-0.0257464	0.90678	g14334	-0.0420053	0.739182	-0.0814483	0.538505	-0.00809118	0.958398	g14334	-0.157684	0.173006	-0.180944	0.191755	-0.152903	0.151976	g14334	151.956	143.49	143.24	127.088	102.74	115.746	162.131	140.164	151.639	116.006	99.1972	92.1947	147.177	129.482	112.368	103.297	133.556
g14335	0.0060773	0.977393	-0.0719378	0.461269	-0.0898868	0.523839	g14335	0.0139516	0.922342	-0.00237689	0.98699	-0.00858194	0.951441	g14335	0.0878713	0.387779	0.102592	0.443051	0.023356	0.851148	g14335	772.438	644.457	611.146	749.031	780.157	735.452	791.05	735.805	775.077	843.656	731.121	777.877	742.193	740.688	794.787	872.032	818.199
g14336	-0.0345917	NA	-0.0388697	0.769835	0.0143543	0.898514	g14336	0.00346711	0.974773	-0.0357697	0.785295	-0.0120412	0.87144	g14336	-0.00783132	NA	-0.0762818	NA	-0.00799008	NA	g14336	2.26775	4.4822	9.03171	9.79291	3.07115	1.08258	3.88256	6.02993	5.24394	2.11773	0	2.29674	13.1407	0.525917	2.89352	6.05062	3.93806
g14337	0.0214774	0.8306	0.00258586	0.988684	-0.0221487	0.836005	g14337	0.00232305	0.983434	-0.0285926	0.83759	-0.00935712	0.912659	g14337	-0.0314439	NA	-0.0404795	NA	-0.0174711	NA	g14337	9.01141	13.3438	9.00655	9.79203	0	4.31541	12.3902	22.0952	13.6888	1.4234	21.0548	13.1564	10.0512	5.65163	4.99395	0	0
g14338	-0.0962357	0.537353	-0.00386888	0.98481	0.0939588	0.560588	g14338	0.0180772	0.902176	0.021458	0.896547	-0.000784894	0.999567	g14338	-0.0141598	0.933182	-0.158217	0.257245	-0.0334422	0.782599	g14338	594.416	617.272	794.161	533.206	545.925	486.208	470.098	406.371	410.81	408.599	491.34	375.861	439.302	479.731	446.77	396.785	518.228
g14339	-0.142001	0.339257	-1.09835	3.39879e-07	-0.423603	0.0160197	g14339	-0.323104	0.0482664	-0.780876	0.000395987	-0.0444185	0.635891	g14339	-0.00282149	0.987904	0.0702038	0.679468	-0.0687471	0.498706	g14339	164.878	68.3114	92.8465	125.04	80.3201	99.7974	140.971	59.0862	76.6909	91.0719	60.4812	86.659	122.71	60.4195	135.736	46.9271	101.76
g1434	-0.000441108	NA	-0.00542317	NA	-0.00152676	NA	g1434	-0.00168154	NA	-0.0078142	NA	-0.000935918	NA	g1434	0.000409264	NA	0.00175956	NA	0.000777482	NA	g1434	0	0	0	0	0	0	0.780593	0	0	0.713782	0	0	0	0	0.722837	0	0.978823
g14340	0.164115	0.241569	0.00729027	0.966068	-0.153848	0.271258	g14340	0.00618421	0.970411	0.00323845	0.984347	-0.00187557	0.996051	g14340	0.037696	0.776526	0.226762	0.0746299	0.0419686	0.710268	g14340	296.974	259.889	185.059	327.868	316.155	289.997	350.034	373.382	347.937	394.95	373.227	368.637	338.025	364.573	350.817	386.113	406.727
g14342	0.0480789	0.775649	0.00312376	0.986153	-0.0478854	0.790473	g14342	-0.0446574	0.69044	-0.0414515	0.743338	0.00493566	0.976312	g14342	0.00678499	0.968788	0.13208	0.318146	0.0432974	0.693112	g14342	661.888	676.498	563.137	797.852	753.696	789.973	833.654	899.624	944.702	909.027	841.768	967.539	864.564	799.337	829.968	800.548	817.538
g14343	0.0505414	0.781427	-0.0766083	0.558511	-0.131195	0.355108	g14343	-0.139637	0.261337	-0.12504	0.355279	0.00926679	0.950088	g14343	-0.0369314	0.759279	0.136215	0.341093	-0.0161428	0.901381	g14343	12124	12611.8	10481.5	11325.8	8264.24	8210.05	9743.89	6316.91	5612.28	8725.69	7096.08	9946.14	8936.32	7565.73	8851.9	6984.73	11849.2
g14344	-0.00455569	NA	-0.00815088	0.963342	-0.000518278	0.997204	g14344	-0.00447736	0.971351	-0.0423979	0.755898	-0.0105475	0.910223	g14344	-0.014209	NA	-0.0304336	NA	-0.00151672	NA	g14344	4.50748	10.3794	6.8018	13.1953	6.18737	6.51162	3.11585	5.09209	5.35097	2.1846	2.24876	3.17791	7.08948	2.0104	3.53718	2.32616	1.88409
g14345	-0.0383396	0.845338	-0.454193	0.0162783	-0.194055	0.161815	g14345	-0.550081	0.00939817	-0.519561	0.0106008	0.00524134	0.975099	g14345	-0.0738567	0.483162	0.101722	0.506655	-0.0617964	0.535215	g14345	168.498	91.6682	108.805	117.546	69.7339	86.8789	114.551	82.9297	74.2707	99.189	64.3661	107.778	116.129	73.444	106.878	55.197	135.909
g14346	0.00836381	0.963778	-0.0188446	0.91163	-0.0233356	0.871446	g14346	0.00241815	0.986912	-0.0194329	0.909417	-0.00792187	0.951542	g14346	-0.0286718	0.749917	-0.0460811	0.731042	-0.0300258	NA	g14346	18.1408	31.3797	22.5616	14.6705	15.3394	11.9006	24.8287	15.6064	14.653	16.1902	9.92683	12.9719	16.8219	12.1338	13.7622	15.7737	14.8133
g14347	0.0250873	0.906394	-0.101155	0.422965	-0.126381	0.388117	g14347	0.0201639	0.890857	0.0145799	0.934053	-0.00450646	0.979779	g14347	0.0250147	0.860923	0.0386191	0.845462	-0.044817	0.678184	g14347	207.221	174.478	126.509	230.556	229.088	231.717	376.812	283.954	347.427	240.71	288.241	284.524	301.786	266.702	281.456	263.985	216.495
g14348	-0.0115406	0.937289	0.0355323	0.80684	0.0380708	0.748182	g14348	-0.0552601	0.589102	-0.081434	0.549444	0.000798485	0.999198	g14348	-0.00223647	NA	0.0452307	0.716778	0.0550716	NA	g14348	4.53144	13.4308	12.4195	16.334	12.2903	21.6496	11.6487	2.42471	12.6082	23.3618	9.96007	18.4389	8.0024	13.6027	10.0994	8.43179	10.7738
g14349	-0.00476902	NA	0.215876	0.188905	0.129476	0.254684	g14349	0.0297789	0.74667	0.00807132	0.959597	-0.0116556	0.890084	g14349	-0.011456	NA	-0.0794234	NA	0.0285741	NA	g14349	3.39582	5.9644	9.02505	1.63207	3.07007	0	2.32785	9.69097	5.24914	6.36623	5.52888	4.60599	0	5.22757	5.04558	6.01782	3.91456
g14350	-0.0679728	0.687111	-0.102602	0.374561	-0.0345682	0.864002	g14350	-0.00319593	0.984296	0.0196145	0.90686	0.00953298	0.949022	g14350	0.00230396	0.990633	-0.063299	0.723792	-0.0939364	0.349114	g14350	204.764	180.181	182.017	180.257	167.857	159.26	205.295	146.585	201.918	165.746	183.577	196.529	167.339	163.148	141.186	147.634	145.963
g14351	-0.0228708	0.912799	0.137832	0.206498	0.165267	0.221546	g14351	-0.00287861	0.98558	0.112112	0.332289	0.0591967	0.502827	g14351	-0.0606465	0.600862	-0.115217	0.437786	-0.048187	0.659336	g14351	303.21	405.084	478.185	322.768	344.909	354.256	285.371	290.454	267.373	235.643	296.975	278.702	294.423	359.596	258.096	295.454	313.414
g14354	0.0683995	0.66452	0.177445	0.0941346	0.0915643	0.557499	g14354	-0.00595319	0.971036	0.0209075	0.892089	0.0120075	0.932722	g14354	-0.0702225	0.53392	-0.0201364	0.924597	0.0218915	0.870293	g14354	372.018	488.902	391.295	337.117	364.832	398.028	338.934	392.085	392.877	373.56	342.526	406.259	374.61	438.94	411.419	460.117	369.69
g14355	0.0523358	0.773877	0.121646	0.340413	0.0516031	0.773428	g14355	0.00815865	0.961538	0.0681949	0.631784	0.0209689	0.856725	g14355	-0.0828614	0.434288	-0.0796311	0.624559	-0.0547002	NA	g14355	54.429	74.7281	65.4201	58.6637	65.9441	58.416	65.1666	92.3018	76.3608	47.8258	57.3261	62.5061	70.2696	75.5352	54.3575	63.1643	59.327
g14356	0.050314	0.658969	0.139655	0.336516	0.0238918	0.851729	g14356	0.0198907	0.870208	0.0776626	0.566281	0.0125499	0.90344	g14356	-0.0248551	NA	-0.0175318	0.90504	-0.0128444	NA	g14356	5.67422	28.4331	19.1579	6.50468	19.9056	16.217	7.75088	14.2451	6.25204	6.99341	8.78982	6.05674	8.83075	7.98989	5.09398	6.11815	5.98216
g14357	0.028429	NA	0.107526	NA	0.00799468	NA	g14357	-0.0261986	NA	-0.0621084	NA	-0.00210318	NA	g14357	-0.0251721	NA	0.0122508	NA	0.0108617	NA	g14357	0	4.46482	1.13251	3.2871	0	0	0.778916	2.49055	0	0	0	0.782722	0	1.53747	1.42861	0	1.91918
g14358	-0.0946627	0.54753	-0.0640507	0.610725	0.0260077	0.905824	g14358	0.022027	0.878201	0.0246952	0.880455	-0.00157102	0.997291	g14358	0.0306076	0.825053	-0.0813513	0.630443	-0.0297406	0.813241	g14358	154.491	124.639	173.351	136.767	166.993	150.838	161.213	130.433	146.316	142.297	133.603	143.279	123.674	130.755	125.444	128.393	111.594
g14359	0.0796077	0.618069	-0.0373054	0.775592	-0.12965	0.376706	g14359	0.000940863	0.995747	-0.059743	0.641917	-0.0264494	0.799828	g14359	0.0783873	0.484863	0.208917	0.107737	0.109924	0.267865	g14359	218.158	176.998	169.716	229.85	225.151	238.474	228.785	205.064	182.474	257.074	219.803	214.118	180.889	203.984	256.334	238.934	231.274
g1436	0.0144618	NA	-0.0264396	NA	-0.0302151	NA	g1436	0.00864465	NA	0.0034808	NA	-0.0027197	NA	g1436	0.000480214	NA	0.00876871	NA	-0.00515592	NA	g1436	4.26022	0	0	0	3.11394	1.0435	3.25166	0	0	1.68248	0	0	0	0.916924	0	0	0
g14360	-0.127038	0.403188	-0.125142	0.306604	0.00654794	0.980621	g14360	-0.0757274	0.513608	-0.0949941	0.467427	0.000773352	0.999567	g14360	-0.0213509	0.887387	-0.0624752	0.72654	-0.0352428	0.763702	g14360	178.806	114.721	166.137	175.204	103.119	150.563	203.674	146.017	202.673	163.24	185.562	186.706	173.47	185.945	168.688	137.306	168.732
g14361	-0.321228	0.012374	0.0130403	0.933684	0.330299	0.00521733	g14361	-0.00387311	0.980696	0.00108335	0.994562	0.00247421	0.993898	g14361	-0.00672902	0.970442	-0.320249	0.00635795	0.00208439	0.989858	g14361	304.255	342.522	485.195	277.101	332.571	323.41	280.427	260.97	334.971	275.259	266.478	263.767	228.281	233.207	249.725	224.475	239.28
g14362	-0.00866515	0.971255	0.145553	0.236917	0.143662	0.32202	g14362	-0.0292465	0.832669	0.118106	0.369348	0.109038	0.280081	g14362	-0.172534	0.148796	-0.163293	0.249034	-0.163522	0.134863	g14362	97.4761	116.495	121.873	79.9357	101.3	90.8971	83.0492	102.426	109.012	59.2584	69.577	85.686	91.9662	118.847	62.918	77.438	88.5985
g14363	-0.0876683	0.489435	0.0342303	0.7445	0.137292	0.243673	g14363	0.00240024	0.986819	-0.00776015	0.955294	-0.00479161	0.975592	g14363	0.00156105	0.993739	-0.0946045	0.46906	0.0376768	0.721497	g14363	1596.06	1821.13	2140.42	1967.29	1803.46	1846.1	1744.28	1771.28	1752.91	1661.95	1843.78	1654.36	1524.39	1505.87	1542.58	1462.18	1583.17
g14364	0.155395	0.249457	0.0235728	0.885493	-0.120754	0.349954	g14364	0.0229341	0.866956	-0.00396689	0.982783	-0.0131457	0.917566	g14364	-0.0286428	0.79438	0.0542073	0.707049	-0.0139511	NA	g14364	43.1114	31.4112	21.4189	19.5291	32.1739	21.6275	29.4634	45.2728	20.8701	33.6392	30.8028	28.8423	25.7053	29.7362	31.9712	24.406	25.8427
g14365	-0.0781595	0.617786	0.228307	0.132553	0.366266	0.0394769	g14365	0.0418284	0.740847	0.0312019	0.850933	-0.00843839	0.953849	g14365	0.0121663	0.937496	-0.122452	0.393579	0.110284	0.255072	g14365	60.1036	74.7378	115.039	52.1347	70.5339	91.9456	52.7491	79.0377	75.2855	85.0531	82.6539	57.1308	57.8572	96.7455	100.784	111.835	81.148
g14366	-0.119743	0.262497	-0.156235	0.293636	0.0223155	0.859361	g14366	-0.0184355	0.871959	-0.0684865	0.609136	-0.0109477	0.919626	g14366	0.00198172	NA	-0.093322	NA	-0.0137457	NA	g14366	13.6082	4.48418	14.662	11.4048	6.13352	5.40861	10.0845	2.39543	9.41122	6.3268	2.20421	4.57093	5.85849	5.81458	6.52518	6.07731	7.91591
g14367	-0.0933723	0.410738	-0.331962	0.103656	-0.0303086	0.822414	g14367	-0.118698	0.291253	-0.0956255	0.484589	0.0132395	0.903931	g14367	-0.0239207	NA	-0.0318646	0.82213	-0.0738535	NA	g14367	28.3665	19.4491	14.6529	14.6419	7.6585	11.894	18.6057	5.94744	23.9854	11.2026	4.39798	21.2285	27.198	9.03947	13.0878	10.9959	13.9343
g14368	-0.180138	0.184307	-0.157385	0.145658	0.023118	0.914581	g14368	-0.0384294	0.755366	-0.138867	0.223427	-0.0309376	0.752402	g14368	-0.031186	0.822275	-0.173554	0.183353	-0.0394726	0.729157	g14368	283.665	245.359	304.328	270.06	215.969	283.292	300.791	249.786	296.164	245.754	233.091	231.993	264.633	216.42	271.211	213.814	204.042
g14369	-7.34993e-05	0.999905	0.086576	0.497497	0.0853001	0.591072	g14369	-0.0430078	0.734289	0.0299899	0.857185	0.0400349	0.673696	g14369	-0.0620079	0.573651	-0.0349982	0.861364	-0.0265179	0.828316	g14369	160.775	143.136	176.229	98.136	118.412	142.939	100.236	140.338	119.03	105.17	106.475	155.13	112.363	152.452	126.621	134.26	107.152
g1437	0.00250629	NA	0.00609526	NA	-0.000288416	NA	g1437	0.00156351	NA	-0.0114171	NA	-0.00298388	NA	g1437	-0.00128305	NA	-0.00160826	NA	0.00143004	NA	g1437	0	0	0	0	0	0	0	1.25291	0	0	0	0	0.719889	0	3.582	0	0
g14371	-0.0702019	0.650484	0.118435	0.25974	0.205756	0.0991368	g14371	0.12532	0.227288	0.294195	0.00945357	0.0349395	0.711778	g14371	0.133879	0.205991	-0.0588001	0.733285	0.0321107	0.791302	g14371	789.217	729.151	863.001	794.008	960.191	844.226	750.695	936.184	992.624	748.161	965.044	987.767	651.65	852.281	780.214	1100.65	740.135
g14372	0.0246309	0.909275	0.00792191	0.965677	-0.0168359	0.940227	g14372	0.0235066	0.870208	0.0783682	0.560034	0.0160233	0.901871	g14372	-0.0118712	0.943218	-0.0308903	0.882843	-0.0637617	0.533987	g14372	107.636	120.903	101.6	101.237	102.906	112.568	136.659	119.831	140.703	103.97	139.365	138.906	129.606	136.211	112.61	124.215	92.1903
g14373	0.0586343	0.725553	-0.0201337	0.905285	-0.0798962	0.589567	g14373	-0.48586	0.0277559	-0.44233	0.0380907	0.00753479	0.960331	g14373	-1.0318	0.000983395	-0.0270535	0.887671	-0.105179	NA	g14373	75.8645	62.629	55.3501	45.7888	23.0643	56.3066	52.8336	57.3065	50.5445	46.1668	33.264	40.1092	56.5699	52.5894	35.2648	11.995	40.9417
g14374	-0.0215898	0.913176	-0.0652245	0.631505	-0.037118	0.827966	g14374	-0.0506136	0.671633	-0.27147	0.110609	-0.0396342	0.665855	g14374	-0.0671429	0.488196	-0.06046	0.699011	-0.00509149	NA	g14374	50.8676	43.1363	52.0441	49.2489	27.7564	40.1059	56.0268	40.9947	43.4892	48.8174	44.6234	39.0647	36.6167	32.8129	39.9922	13.0153	26.8793
g14375	-0.0155079	NA	-0.0990902	0.405504	-0.0266965	NA	g14375	0.0135942	NA	0.0345425	0.769819	0.00228149	NA	g14375	0.0190632	NA	0.00758263	NA	-0.0111814	NA	g14375	2.2604	0	3.38433	3.2676	4.6078	4.32518	3.1038	1.22129	0	0	0	0.771831	0.722854	0	0.7176	2.38956	0
g14376	-0.00526349	0.982789	0.154932	0.239424	0.137649	0.334522	g14376	0.0330622	0.807172	0.0730912	0.600779	0.00870848	0.952973	g14376	0.0177597	0.906311	-0.0228137	0.914164	0.0535994	0.59446	g14376	121.299	132.959	162.469	145.128	174.917	134.166	155.98	221.277	170.721	138.109	190.93	138.281	84.7601	124.845	143.312	139.355	176.511
g14377	0.00216397	0.992296	0.0130844	0.943588	0.00828544	0.961002	g14377	0.052409	0.638041	0.0641502	0.651302	-0.00306897	0.986875	g14377	0.0260011	0.787088	-0.0127274	0.936305	0.00238708	NA	g14377	24.8231	20.7818	15.8571	29.6369	23.1776	18.4472	10.9075	22.7104	21.3282	13.7615	24.6653	11.8417	14.2445	10.6339	10.6465	18.7233	17.0737
g14378	-0.00627067	NA	0.00800482	NA	0.0119613	NA	g14378	0.0019383	NA	-0.0137845	NA	-0.00443418	NA	g14378	0.00555853	NA	0.0021044	NA	0.0114166	NA	g14378	0	1.49569	0	1.64189	0	0	0.779821	0	2.11562	1.42777	2.22738	2.32662	0.726598	0.521201	1.44258	1.20104	0.975784
g14379	-0.0603079	0.736333	-1.00241	1.4805e-09	-0.846251	3.34018e-05	g14379	-0.0331436	0.804873	-0.857063	2.89886e-07	-0.729501	3.67429e-05	g14379	0.0910812	0.404826	0.118119	0.439231	0.0436978	0.699403	g14379	754.408	385.874	332.577	773.141	445.887	394.719	937.46	302.819	491.623	893.895	477.556	547.506	518.319	344.419	746.025	357.365	438.078
g1438	-0.178052	0.172109	0.00405272	0.984779	0.227493	0.148672	g1438	-0.337343	0.069813	-0.265076	0.141391	0.0112943	0.926819	g1438	-0.0335612	0.680549	-0.042652	0.752175	0.0392506	NA	g1438	18.1273	34.3278	53.0607	68.5885	38.4011	64.9452	41.9316	18.167	106.077	29.7159	19.9133	80.6139	34.2107	42.4137	49.0745	10.8489	32.3486
g14380	-0.0512038	0.690052	-0.394366	0.0768736	-0.0853474	0.479877	g14380	0.0870873	0.426381	0.0335245	0.832188	-0.0236989	0.793241	g14380	0.091609	0.29104	-0.0254299	0.866425	-0.031015	NA	g14380	116.747	64.2234	48.5226	39.1504	35.3002	42.2017	93.1375	30.1188	54.5013	64.1884	76.1977	36.717	35.0389	17.883	66.54	89.5523	45.292
g14381	0.0204533	0.905774	-0.0549912	0.69113	-0.0665285	0.608165	g14381	-0.129995	0.285191	-0.151932	0.298861	0.0042591	0.979515	g14381	-0.0220905	0.836445	0.106329	0.419049	0.00957497	NA	g14381	24.125	24.8078	15.7283	30.0727	23.3302	39.8542	26.729	25.0223	27.7214	26.7942	21.8971	35.8683	33.5728	20.3421	34.2893	13.2257	22.2103
g14383	0.000879544	0.996846	-0.0462525	0.693009	-0.0566028	0.748926	g14383	-0.117048	0.253433	0.00326258	0.984251	0.0829897	0.348206	g14383	0.0407262	0.745764	0.215377	0.073349	0.00253133	0.987423	g14383	656.323	528.783	516.784	618.139	653.733	744.444	599.138	687.324	666.369	587.28	622.652	777.477	671.163	594.778	731.477	668.438	748.843
g14384	-0.0143135	0.948323	0.0645188	0.632784	0.0770286	0.612153	g14384	-0.00837751	0.959492	0.0643584	0.656839	0.0308925	0.751037	g14384	-0.0101316	0.948771	-0.0206699	0.91867	-0.0115653	NA	g14384	50.962	79.0519	79.059	45.7712	56.8757	70.3761	43.503	45.029	47.351	43.2791	58.7294	56.234	52.2713	53.7151	48.2565	49.2474	45.8872
g14385	0.179326	0.210054	0.132943	0.24342	-0.0422099	0.830414	g14385	-0.0217361	0.878697	-0.0181552	0.914205	0.00386187	0.984464	g14385	-0.023104	0.879065	0.174448	0.201634	0.0796179	0.430891	g14385	183.856	193.388	159.805	184.051	169.125	204.164	152.746	195.877	142.499	185.186	186.562	163.566	130.5	165.3	167.589	164.75	182.383
g14386	-0.114866	0.351957	-0.215115	0.0148941	-0.0800515	0.569284	g14386	-0.097369	0.292707	-0.127089	0.177523	-0.00389608	0.982416	g14386	-0.0698514	0.508253	-0.0951885	0.476004	-0.142056	0.101761	g14386	1156.89	927.905	1073.67	1015.58	857.362	981.896	1170.13	961.615	1037.41	997.453	852.985	841.885	1003.3	858.984	839.946	789.261	987.245
g14387	-0.0115716	0.96231	0.0516295	0.693829	0.0700346	0.68747	g14387	0.0287496	0.834351	0.271445	0.0546136	0.0924862	0.340877	g14387	0.00864959	0.960577	-0.0418305	0.833268	-0.0893057	0.376917	g14387	153.627	156.024	196.977	162.733	175.955	194.119	144.835	148.826	141.404	95.1377	168.837	130.299	140.944	171.839	113.935	149.532	143.219
g14388	-0.018506	NA	-0.046822	0.708997	-0.00658735	NA	g14388	0.0696711	0.383554	0.0856594	0.478786	-0.00520475	NA	g14388	0.0248554	NA	-0.0429621	NA	-0.0143109	NA	g14388	0	1.48786	6.81608	4.95623	10.852	2.17632	10.1523	3.80763	2.14161	1.45556	4.5023	0	1.42567	1.01273	0.710742	3.51205	1.89711
g14389	-0.20857	0.163511	0.0419205	0.770592	0.320878	0.0528235	g14389	0.0811082	0.487206	0.0548183	0.715006	-0.0146243	0.909149	g14389	0.0301157	0.807154	-0.353552	0.0426465	0.0231621	NA	g14389	56.4832	89.163	135.839	62.4559	81.7966	54.2215	63.0701	56.2472	71.2182	57.6407	67.0751	54.9241	47.2335	49.4831	63.3904	67.1456	56.3574
g1439	0.00711503	0.951157	-0.0488474	0.712378	-0.0402249	0.68747	g1439	0.00982388	0.932488	-0.0611339	0.636334	-0.0246025	0.69771	g1439	0.0082826	NA	0.0132162	NA	0.0141238	NA	g1439	14.151	7.22251	3.31884	15.2039	4.68911	8.546	8.75947	0	5.65462	5.54848	8.15406	7.01331	1.36473	4.18959	8.88647	3.26555	0
g14390	-0.129651	0.391645	-0.208491	0.114997	-0.0341397	0.864329	g14390	-0.146652	0.228643	-0.100414	0.43984	0.0172186	0.890812	g14390	0.0499978	0.667349	0.108872	0.484142	0.0126658	0.929917	g14390	131.405	107.437	102.749	130.689	112.159	128.82	152.995	117.672	167.099	162.883	111.798	206.759	147.631	103.013	155.057	151.703	153.691
g14392	0.00518679	0.96795	-0.0584538	0.662129	-0.0431773	0.674782	g14392	-0.00777077	0.951159	0.0236767	0.877403	0.011413	0.904641	g14392	0.0210189	NA	0.0619132	NA	-0.00867229	NA	g14392	11.3462	4.48798	7.89034	4.8811	10.7227	5.40651	7.7527	2.38008	1.04303	7.00354	7.6977	5.30886	2.93957	5.31521	4.36176	3.66402	12.9339
g14393	0.0299064	0.888431	0.040054	0.768442	0.0137033	0.953595	g14393	0.0584891	0.619517	0.130421	0.289462	0.0148856	0.909314	g14393	0.101876	0.351357	0.0883153	0.594904	0.0354441	0.765184	g14393	163.158	174.645	191.907	179.604	208.874	177.508	127.338	158.518	113.39	135.068	192.438	148.852	166.766	158.777	184.818	195.409	206.006
g14394	-0.076443	NA	-0.0637747	0.618009	0.0380894	NA	g14394	0.0407016	0.63519	0.034866	0.800298	-0.00792554	NA	g14394	0.0257761	NA	-0.096344	NA	-0.00730126	NA	g14394	5.67168	1.4954	2.25501	4.88425	6.13021	3.2445	2.32647	1.19364	8.35428	0.701588	3.30246	0.760013	4.40206	3.18085	5.08232	4.87427	2.97706
g14395	-0.0902447	0.545982	-0.231359	0.0329354	-0.10316	0.493335	g14395	0.0291317	0.822399	0.0238431	0.87196	-0.00502653	0.975674	g14395	0.269977	0.0173859	0.10991	0.453801	0.0126941	0.929917	g14395	265.304	227.123	242.542	290.162	316.002	297.518	272.345	206.527	239.701	257.666	283.486	244.975	236.943	185.667	248.422	228.077	242.896
g14396	0.0832456	0.580742	-0.0298388	0.845687	-0.116882	0.399256	g14396	0.00418901	0.980466	-0.14406	0.301441	-0.0677493	0.456516	g14396	0.0393311	0.72419	0.163576	0.242271	0.139174	0.175849	g14396	77.2605	70.1489	72.2097	151.838	90.139	94.9602	82.2628	78.6634	45.1973	73.6771	82.7443	90.4676	50.9396	46.1929	92.0291	58.7962	46.476
g14397	-0.149763	0.288781	-0.256331	0.0267779	-0.0573254	0.752487	g14397	-0.149897	0.166249	-0.140927	0.213841	0.00735021	0.9641	g14397	0.110522	0.305941	0.166585	0.207784	0.0539197	0.610112	g14397	229.058	177.856	200.769	246.054	222.365	279.096	228.856	172.591	233.253	267.239	202.836	277.437	245.963	191.767	260.932	230.818	240.304
g14398	-0.0967078	0.473417	-0.169037	0.250231	-0.0132731	0.942107	g14398	-0.00786346	0.960932	-0.0549389	0.713088	-0.0149836	0.901267	g14398	0.00657785	0.962833	-0.0726055	0.609697	-0.0273931	NA	g14398	44.235	23.9229	48.4875	22.7986	33.7222	28.1209	28.6961	20.3146	22.9844	31.592	22.0248	27.3818	40.3276	27.541	35.5597	21.9159	23.7939
g14399	-0.0260374	0.888913	-0.0387351	0.727631	-0.0195787	0.922218	g14399	0.00726115	0.962578	0.0510783	0.653776	0.0181706	0.874914	g14399	0.118431	0.238766	0.105921	0.437196	0.0216039	0.867784	g14399	3348.26	2727.26	2781.58	3629.54	3595.99	3541.69	3801.55	3805.69	4203.89	3742.61	4147.76	4161.93	3947.79	4130.02	4098.05	4516.45	4415.1
g144	0.0450709	0.693682	0.14618	0.319095	0.0282706	0.818496	g144	0.0163846	0.89479	0.00259978	0.988167	-0.00725549	0.952218	g144	-0.0178623	NA	-0.00521691	NA	0.0247498	NA	g144	6.74716	8.87637	6.80231	6.6153	12.3918	8.68947	7.79054	23.2124	11.8261	11.7236	11.2854	5.61007	4.93631	7.96702	9.15462	5.76503	9.33689
g1440	-0.0153425	NA	-0.000455508	NA	0.0170712	NA	g1440	-0.00440939	NA	0.0661824	NA	0.0173603	NA	g1440	0.00814977	NA	0.0054252	NA	-0.00430427	NA	g1440	0	0	3.43801	0	3.13822	0	0	0	0	0	1.14407	5.72804	1.41967	0.998874	0	1.15758	0
g14400	0.0186269	0.896307	0.0544965	0.479438	0.044223	0.735493	g14400	0.0419086	0.634539	0.196517	0.00349111	0.0964139	0.16815	g14400	0.072734	0.39511	0.056374	0.642309	-0.0223381	0.833479	g14400	3034.93	3086.1	2956.98	2806.18	3436.66	3332.96	3401.42	3381.26	3624.85	3328	3857.87	3598.66	3529.79	4078.2	3579.5	4080.99	3905.01
g14401	0.0155684	0.919801	-0.0430338	0.613631	-0.0717207	0.558066	g14401	0.0586625	0.492041	0.0156047	0.890446	-0.0240437	0.790296	g14401	0.0856876	0.332424	0.046727	0.731042	0.0215117	0.847631	g14401	2582.92	2503.21	2482.47	2735.84	2652.08	2522.78	2427.69	2264.26	2153.96	2407.29	2460.87	2118.39	2268.92	2191.97	2352.23	2497.07	2487.89
g14402	0.0090582	0.969235	-0.0699818	0.537368	-0.0895007	0.571555	g14402	0.0595752	0.592287	-0.00863278	0.957495	-0.0399707	0.669045	g14402	0.0590843	0.612271	0.0147187	0.946349	0.0129075	0.928943	g14402	300.557	276.586	233.429	317.592	289.731	296.362	333.513	278.596	333.353	356.06	317.223	292.194	318.117	305.972	305.448	356.582	281.418
g14403	0.00153165	NA	-0.0134378	NA	-0.00680227	NA	g14403	0.0108581	NA	0.0122479	NA	-0.00155968	NA	g14403	0.003669	NA	0.00133577	NA	-0.000795148	NA	g14403	1.12159	0	0	0	4.58469	0	0.771424	0	0	0.710195	0	0	0	0	0	0	0
g14404	-0.00918844	0.969697	-0.0270919	0.853973	-0.0217934	0.921184	g14404	-0.0329683	0.805178	-0.0121958	0.94325	0.0119214	0.932747	g14404	-0.0361765	0.78678	-0.0198234	0.927987	-0.050275	0.643326	g14404	139.461	158.399	139.878	156.475	145.717	160.114	167.589	160.814	170.582	135.832	131.24	145.71	166.054	139.313	136.915	139.57	143.234
g14405	0.076131	0.622643	-0.083442	0.441702	-0.178046	0.167767	g14405	0.035408	0.775329	0.0131027	0.933428	-0.0127295	0.926985	g14405	0.04985	0.67442	0.105853	0.47757	-0.0196114	0.885212	g14405	338.676	259.603	271.011	315.357	313.484	273.894	333.203	314.538	256.537	299.751	300.082	326.142	290.727	285.246	312.138	329.628	283.631
g14406	-0.0417625	0.830029	-0.00201876	0.991677	0.0406668	0.82841	g14406	0.149175	0.235889	0.0893628	0.510577	-0.0206514	0.860982	g14406	0.0692067	0.523896	-0.0861475	0.591147	0.00851489	0.955287	g14406	64.5156	90.9046	88.1419	78.5686	109.247	89.8961	90.1632	62.4703	87.5552	82.6074	91.0618	70.4148	88.2626	90.7719	90.5097	106.397	64.0931
g14407	0.176032	0.131836	0.165354	0.0731534	-0.0115504	0.95727	g14407	-0.094081	0.316053	-0.182694	0.0493548	-0.0212264	0.843351	g14407	-0.0670577	0.530691	0.202985	0.0615163	0.260443	0.00440981	g14407	997.07	1308.45	916.671	1165.74	1034.5	1222.11	979.455	1156.8	1055.83	1319.09	1024.91	1187.25	1027.07	1070.76	1314.07	1147.77	1194.65
g14410	0.139491	0.350153	0.0381427	0.78957	-0.0907165	0.561456	g14410	-0.0548291	0.652105	0.0325916	0.840699	0.0524896	0.567002	g14410	-0.0360424	0.776066	0.159633	0.259543	-0.033727	0.767881	g14410	114.088	118.871	99.6226	92.0558	131.2	159.419	105.903	157.625	108.456	118.22	129.714	149.951	151.653	131.017	119.618	100.06	110.731
g14411	-0.244602	0.10112	-0.206752	0.120906	0.0429267	0.824589	g14411	-0.196338	0.134259	-0.315084	0.0397265	-0.00966591	0.948608	g14411	-0.0044423	0.982024	-0.0380702	0.850158	0.0207904	0.874624	g14411	229.382	169.429	235.427	269.48	209.874	202.77	225.779	159.83	277.31	264.976	138.568	304.986	261.355	203.714	230.909	183.902	214.145
g14412	0.108441	0.48259	-0.0194397	0.907664	-0.132208	0.361355	g14412	-0.0629734	0.596797	0.0441613	0.770387	0.0752772	0.421912	g14412	0.0280336	0.837108	0.335038	0.033772	-0.0134103	0.924085	g14412	89.3734	96.7935	50.8737	88.4873	97.016	121.34	103.424	83.7505	96.1963	97.8676	100.128	111.847	101.71	101.722	96.0407	113.119	131.479
g14413	0	NA	0	NA	0	NA	g14413	0	NA	0	NA	0	NA	g14413	0	NA	0	NA	0	NA	g14413	0	0	0	0	0	0	0	0	0	0	0	0	0	0	0	0	0
g14414	0	NA	0	NA	0	NA	g14414	0	NA	0	NA	0	NA	g14414	0	NA	0	NA	0	NA	g14414	0	0	0	0	0	0	0	0	0	0	0	0	0	0	0	0	0
g14415	0.314072	0.036185	0.439648	0.00390297	0.0075343	0.977507	g14415	0.234466	0.0724436	0.737011	1.16324e-05	0.131301	0.21476	g14415	0.0030538	0.987844	0.0598141	0.741088	-0.0738889	0.467579	g14415	185.993	339.344	182.697	184.071	300.5	258.518	261.4	412.84	317.777	239.59	370.194	330.423	317.979	375.064	221.939	469.484	250.531
g14416	0.0105577	0.966109	0.0588351	0.654831	0.0518097	0.782187	g14416	-0.0113113	0.945754	-0.0450898	0.760287	-0.0111095	0.937855	g14416	0.142653	0.21034	0.222085	0.108528	0.48695	0.00215083	g14416	114.232	129.501	143.611	201.675	169.468	176.62	114.339	169.239	126.998	229.702	167.045	206.255	140.438	121.044	173.95	216.242	187.092
g14417	-0.0325791	0.873486	0.21772	0.116421	0.21896	0.116726	g14417	0.036303	0.78497	0.0486409	0.744067	7.50638e-05	0.999567	g14417	0.0471274	0.686578	-0.0112204	0.959495	0.186735	0.100599	g14417	70.2211	83.5392	89.2153	101.327	133.712	100.686	80.0066	104.544	119.903	109.191	94.1528	96.2157	71.9168	113.796	107.367	126.226	122.155
g14418	0.0212174	0.859316	0.0413958	0.768714	0.00394769	0.980177	g14418	0.0229418	0.838855	0.0261115	0.866709	-0.0027047	0.987031	g14418	0.013775	NA	0.0226421	NA	0.0190132	NA	g14418	7.7931	11.7738	2.26593	8.3285	9.32464	2.16722	3.12312	9.39543	10.9167	9.73645	11.3979	11.5671	7.63413	5.32559	9.02209	12.3741	11.7949
g14419	0.0936909	0.508442	-0.0109914	0.943588	-0.112604	0.42372	g14419	-0.0317728	0.797488	-0.0667286	0.556	-0.0100522	0.943511	g14419	-0.0460921	0.695887	0.0764035	0.62761	-0.00410356	0.980554	g14419	698.952	854.269	643.597	815.057	658.627	760.132	931.83	914.681	871.803	868.885	910.37	849.877	949.009	774.229	873.988	788.063	865.945
g14420	0.200123	0.154726	0.0863912	0.451467	-0.0949499	0.553772	g14420	0.107882	0.322547	0.121268	0.301086	-0.00242401	0.994602	g14420	0.0252203	0.866045	0.100387	0.527438	0.00686336	0.966408	g14420	179.229	215.346	140.934	175.822	219.145	182.771	184.561	192.121	171.243	180.979	214.638	159.57	173.909	202.565	187.343	208.421	200.505
g14421	-0.15534	0.249021	-0.032091	0.799735	0.11468	0.427534	g14421	0.00473328	0.976561	-0.0453022	0.727459	-0.0227153	0.838192	g14421	0.00208548	0.992228	-0.162865	0.206289	0.0116993	0.935531	g14421	396.189	427.767	500.552	407.478	415.372	460.283	418.907	369.489	442.851	432.687	397.407	319.316	398.156	370.191	396.709	356.556	387.846
g14422	0.0574419	0.749692	0.00414601	0.984345	-0.0546359	0.762168	g14422	-0.0355974	0.790679	-0.111237	0.403633	-0.0191483	0.87353	g14422	-0.0849735	0.426697	-0.0103478	0.962925	-0.00733012	0.962903	g14422	89.5055	85.0761	81.2827	86.5476	59.9034	71.4387	75.3199	71.4389	60.9096	71.4494	59.7349	63.7122	74.9827	83.798	76.5064	67.5171	74.5154
g14423	0.0953082	0.435108	-0.0555386	0.688455	-0.197467	0.177104	g14423	-0.112685	0.330078	-0.0986154	0.478374	0.0106725	0.932747	g14423	-0.0540214	0.520184	0.137856	0.300587	-0.0342564	NA	g14423	23.77	35.7684	22.5995	29.46	13.847	43.3222	42.7478	18.3636	13.7106	32.748	26.6474	25.5255	37.6311	29.0601	18.6808	11.9595	25.2601
g14424	0.0365686	0.830306	-0.0320813	0.831999	-0.066051	0.633604	g14424	0.0136694	0.930154	0.0547285	0.715056	0.0116203	0.930438	g14424	0.00625409	0.967843	0.0300478	0.858784	-0.0446539	NA	g14424	41.7483	43.0533	48.7061	37.8655	49.4417	47.7434	36.616	29.0072	18.1278	29.6916	35.8715	18.9433	43.453	38.4949	26.9743	30.4325	44.593
g14425	0.00285617	0.990905	0.0140166	0.920263	0.0148432	0.94481	g14425	-0.020953	0.873496	0.000894305	0.995407	0.0115256	0.932722	g14425	-0.0256336	0.853713	-0.00565118	0.978009	-0.0151273	0.912216	g14425	1417.56	1439.49	1286.84	1472.74	1309.44	1420.27	1234.93	1332.6	1352.94	1029.66	1165.89	1224.72	1162.4	1123.6	1234.16	1236.44	1204.56
g14426	0.164172	0.230501	0.0952711	0.479061	-0.0603685	0.661598	g14426	0.0242934	0.859294	0.0871023	0.535071	0.0151473	0.898158	g14426	-0.0419676	0.667349	0.0371703	0.815837	-0.0410304	NA	g14426	36.2325	49.2057	39.5372	44.1573	44.5938	36.8167	43.5116	62.2099	29.4891	29.1277	67.6465	37.0347	49.3061	61.4194	29.5022	22.7835	43.8508
g14427	0.0759568	0.501111	-0.0348179	0.690774	-0.126663	0.218947	g14427	-0.212968	0.00487631	-0.0434162	0.644009	0.120226	0.108426	g14427	-0.138423	0.0962927	0.136909	0.164517	-0.12648	0.0948298	g14427	2011.31	1914.08	1808.36	1987.17	1805.54	2139.98	2250.17	2149.55	2035.97	1817.15	1865.34	2176.7	2115.54	2064.83	1838.82	1703.17	2112.81
g14428	-0.117358	0.302552	-0.0776453	0.373028	0.0322068	0.846245	g14428	-0.149223	0.0738058	-0.108659	0.21823	0.0172155	0.874677	g14428	0.00769157	0.959866	0.0545078	0.704597	0.0277067	0.802528	g14428	831.446	722.179	833.311	802.171	797.457	925.574	924.991	816.761	929.178	914.488	810.369	964.127	812.879	820.681	938.118	790.779	885.623
g14429	0.0121624	0.943217	0.00164676	0.992788	-0.010773	0.945931	g14429	-0.00229028	0.987494	-0.0668821	0.635219	-0.0219052	0.815806	g14429	-0.0139618	NA	-0.00936924	0.954535	0.017986	NA	g14429	12.4627	14.9255	13.5472	13.0639	9.21598	14.0713	17.0829	12.1089	14.7026	24.053	15.4871	16.1205	14.5594	16.2352	15.1566	13.2618	8.82382
g14430	0.0469578	0.798538	-0.0244891	0.861582	-0.0806024	0.623417	g14430	0.180447	0.107276	0.0397999	0.771777	-0.0691592	0.434812	g14430	0.0260804	0.859135	-0.0873124	0.591161	-0.0217015	0.872167	g14430	216.266	228.141	185.257	194.612	246.028	185.165	245.526	236.601	239.057	247.916	241.739	185.152	253.08	229.054	238.193	241.055	213.437
g14431	0	NA	0	NA	0	NA	g14431	0	NA	0	NA	0	NA	g14431	0	NA	0	NA	0	NA	g14431	0	0	0	0	0	0	0	0	0	0	0	0	0	0	0	0	0
g14432	-0.10618	0.486273	-0.403596	0.0268286	-0.0971964	0.523201	g14432	-0.0207658	0.888665	-0.105867	0.43395	-0.0257056	0.809561	g14432	0.0312448	0.805143	-0.0189222	0.927826	-0.0293742	0.802619	g14432	95.2248	47.8052	81.2348	97.8402	70.5811	67.0831	104.763	87.7938	77.5066	84.5588	65.1159	74.873	91.3338	51.6213	82.5113	73.9159	82.8286
g14433	-0.0711714	0.672347	-0.0856359	0.485701	-0.0158973	0.944972	g14433	-0.164864	0.175109	0.000848456	0.996419	0.111452	0.268078	g14433	-0.00962221	0.955802	0.0728009	0.676231	-0.0739176	0.466053	g14433	408.144	304.076	334.278	339.521	327.878	364.605	357.545	325.974	368.728	233.999	246.009	465.205	352.97	336.27	375.361	373.091	385.367
g14437	0.0303867	0.884555	0.0189282	0.911069	-0.0101721	0.965755	g14437	-0.00514489	0.975728	0.0783965	0.567482	0.0349844	0.720875	g14437	-0.0530576	0.643598	-0.0443541	0.816278	-0.113529	0.259832	g14437	328.572	389.572	284.483	347.806	370.158	366.93	437.933	445.475	497.731	330.318	304.18	287.04	449.956	432.173	233.152	395.53	434.436
g14438	0.100744	0.497275	0.034878	0.814159	-0.0591769	0.707291	g14438	0.0182701	0.901164	0.170938	0.237127	0.0450432	0.620383	g14438	-0.0281498	0.820435	0.0231133	0.907364	-0.110863	0.247403	g14438	2758.37	3666.94	2515.53	2945	4065.26	4044.26	4071.18	4557.41	3932.49	2873.87	3389.23	2697.5	4527.12	4324.98	1928.31	3493.79	3408.84
g14440	-0.0140357	NA	-0.113256	0.37776	-0.0357177	NA	g14440	-0.0115712	NA	-0.057599	0.62825	-0.00924716	NA	g14440	0.000984414	NA	-0.00126084	NA	-0.00731114	NA	g14440	9.06263	0	2.26094	1.63695	1.53901	0	2.33272	1.22231	2.10885	7.82603	0	5.40962	4.34989	3.12123	2.87835	3.59585	1.94783
g14441	0.0553829	0.750035	-0.0430681	0.762263	-0.101242	0.487479	g14441	-0.0744221	0.527138	-0.0397256	0.80147	0.01766	0.882747	g14441	-0.0306425	0.806917	0.0990525	0.508799	-0.0330052	0.762242	g14441	847.087	648.95	632.142	582.13	525.39	490.864	553.828	501.798	363.073	575.497	407.66	573.046	527.758	562.746	492.397	572.473	807.824
g14442	0.0589542	0.729719	0.0533466	0.65477	0.00019862	0.999393	g14442	-0.0998518	0.34269	0.0487922	0.711556	0.145606	0.154553	g14442	-0.0154675	0.925796	0.168129	0.20062	-0.0127973	0.929917	g14442	687.963	816.276	632.988	558.546	652.731	673.798	601	592.404	636.921	679.975	648.156	826.01	612.387	648.109	602.562	683.322	801.847
g14443	-0.0233363	0.914822	-0.0440698	0.744507	-0.0247543	0.910128	g14443	0.00437681	0.979387	-0.0223271	0.894574	-0.0111118	0.93773	g14443	0.016874	0.916299	-0.00270629	0.990854	0.00348676	0.98263	g14443	123.378	129.66	126.557	163.667	163.087	131.05	162.442	144.461	164.527	150.925	155.443	151.606	163.551	141.668	145.854	120.79	149.617
g14444	-0.0324863	0.865763	-0.0448024	0.70776	-0.0188759	0.930993	g14444	-0.0250796	0.850606	0.0779954	0.500059	0.0645363	0.457812	g14444	0.0656188	0.563628	0.101396	0.499788	-0.0289675	0.817721	g14444	1216.11	981.21	1180.41	1107.07	1462.24	1378.42	1055.1	1058.17	1046.63	1135.6	1000.08	1066.63	1117.72	1119.63	955.814	1118.07	1283.02
g14445	-0.106943	0.493955	-0.0641119	0.620491	0.0379298	0.84874	g14445	0.105021	0.361979	0.103087	0.422582	-0.00679654	0.967331	g14445	0.182538	0.130218	-0.0416521	0.833268	0.0105989	0.942388	g14445	115.456	102.836	141.245	127.657	164.623	108.305	111.921	89.3602	100.189	107.492	109.917	116.016	95.5305	92.3778	99.8746	126.78	95.2194
g14446	0.0112195	NA	0.0435309	0.735083	0.0133039	NA	g14446	0.00864971	0.937929	0.0227922	0.873103	0.00221284	NA	g14446	0.000131104	NA	0.00320587	NA	0.00514928	NA	g14446	3.38452	5.93584	5.65168	3.28223	10.7873	1.08285	2.33251	4.99117	2.12263	5.75486	1.1162	1.5667	1.42946	2.03804	0	2.35304	5.72424
g14447	0.278066	0.0314826	-0.0192763	0.893401	-0.297507	0.0130279	g14447	0.0234418	0.861919	0.0170488	0.911721	-0.00488167	0.977125	g14447	0.627378	1.78465e-07	1.02232	1.45244e-12	0.528719	2.94411e-06	g14447	541.7	567.396	376.966	971.029	985.657	961.016	649.756	626.582	549.658	1041.68	966.967	1027.28	847.266	779.15	1078.17	1223.99	1041.85
g14453	-0.0107299	NA	0.00426119	NA	0.0145593	NA	g14453	0.00348761	NA	0.00518105	NA	-0.000277669	NA	g14453	0.000894646	NA	-0.0143816	NA	0.000509953	NA	g14453	1.11768	0	2.23323	0	1.52083	1.07011	0	1.21473	1.0436	0.705035	0	0	0	0	0	0	0
g14454	0.000410444	NA	0.00325635	NA	0.00127784	NA	g14454	-0.00120932	NA	0.0131343	NA	0.00369609	NA	g14454	-0.00133803	NA	-0.00126118	NA	-0.00387035	NA	g14454	3.39545	0	3.38345	0	0	3.24399	0.77573	2.41983	0	0.706811	0	0.766979	0	0.5231	0.720958	2.40845	0
g14455	-0.00222862	NA	0.0127255	NA	0.00775806	NA	g14455	0.00937489	NA	0.0178432	NA	3.70134e-05	NA	g14455	0.00349322	NA	-0.00267996	NA	0.00190249	NA	g14455	0	0	0	0	1.5347	0	0	0	1.04943	0.706995	0	0.767207	0	0.523006	0	1.20405	0
g14456	0.0371307	NA	0.0420102	NA	-0.0193157	NA	g14456	-0.00405536	NA	0.00775771	NA	0.00351269	NA	g14456	-0.0243294	NA	-0.00209674	NA	-0.012977	NA	g14456	1.12852	4.4599	0	0	0	0	3.86761	4.82771	1.04636	0	0	0.764989	0	1.56423	0	0	0
g14457	0.0726538	0.622745	0.0093656	0.950586	-0.065521	0.687793	g14457	0.018277	0.89298	0.00731196	0.962239	-0.00647419	0.968426	g14457	-0.023941	0.868012	0.00983689	0.963679	-0.0231343	0.856733	g14457	450.907	392.518	365.788	369.091	422.429	397.254	378.946	431.274	408.596	428.822	390.557	395.463	417.75	430.328	391.111	397.719	379.279
g14458	-0.123898	0.396065	0.136993	0.308674	0.391522	0.0363842	g14458	0.01901	0.896567	-0.0142811	0.935801	-0.0150559	0.905247	g14458	0.0136168	0.928193	-0.129733	0.357968	0.131683	0.190464	g14458	85.896	173.971	262.532	114.963	137.27	155.023	112.074	119.502	119.944	187.592	146.241	107.96	113.321	134.621	158.413	167.775	161.016
g14459	-0.0943754	0.535557	-0.722172	0.00235992	-0.177544	0.199305	g14459	-0.813487	0.00107478	-0.8946	0.000330192	-0.00336878	0.987672	g14459	0.00100715	0.995316	0.262116	0.0858815	0.0275006	0.817682	g14459	145.006	85.0618	101.614	204.175	90.6407	102.836	166.188	76.3784	106.119	162.825	94.0673	179.78	165.868	93.6496	166.639	71.068	241.92
g14460	0.029526	0.889416	0.17268	0.141761	0.124225	0.407395	g14460	0.0548935	0.644381	0.0367038	0.806328	-0.01181	0.933181	g14460	-0.059219	0.61272	-0.14791	0.298054	0.00970984	0.950304	g14460	145.058	164.247	177.196	127.293	145.852	136.36	161.468	184.708	172.028	174.434	170.184	149.377	115.936	166.966	125.017	141.373	122.863
g14461	-0.0174795	0.916273	-0.227074	0.179289	-0.0997126	0.414237	g14461	-0.383538	0.0557159	-2.01056	1.16723e-05	-0.103893	0.271462	g14461	-0.0291217	0.754369	0.100274	0.43403	0.10393	0.205989	g14461	389.163	320.128	290.824	450.721	170.041	370.894	539.605	213.089	215.937	1094.87	205.662	263.988	446.733	191.823	1220.39	180.713	762.879
g14462	0.103853	0.493955	-0.0768336	0.504757	-0.201037	0.125278	g14462	-0.199876	0.0892603	-0.0590071	0.650266	0.0571124	0.52033	g14462	-0.118277	0.276765	0.148716	0.286399	-0.147469	0.149839	g14462	299.302	300.315	216.608	275.528	259.27	306.185	377.891	370.061	337.131	281.706	251.552	368.77	362.602	273.079	283.112	255.86	304.938
g14463	-0.00657486	NA	-0.0356292	0.778376	-0.0109372	NA	g14463	0.0139188	NA	0.019129	0.894254	-0.00130073	NA	g14463	0.0180065	NA	0.0111392	NA	0.00120957	NA	g14463	1.13514	1.49608	1.12929	1.63169	0	1.08305	1.55346	0	1.04758	2.11341	5.51999	1.52718	2.92982	1.58527	2.17597	2.43057	2.96753
g14464	0.0821285	0.59721	0.0411755	0.743506	-0.0371364	0.851506	g14464	-0.012449	0.936683	0.0439991	0.744868	0.0274143	0.787862	g14464	0.0345567	0.79987	0.169016	0.201634	0.0329008	0.786457	g14464	237.212	288.262	243.396	284.387	257.769	267.867	216.479	221.425	209.47	242.207	273.966	284.985	246.795	240.622	229.268	263.688	262.508
g14465	0.0212002	0.835462	0.166655	0.257565	0.0498606	0.603227	g14465	0.11166	0.259777	1.36819	0.0111884	0.0269428	0.628314	g14465	0.0242295	NA	-0.014068	NA	-0.0118733	NA	g14465	6.80075	13.4381	6.77749	0	3.07395	12.996	0	7.27539	8.40859	2.83262	36.5345	3.84249	3.63992	12.0425	2.16552	20.4924	1.96038
g14466	0.0444961	0.744106	-0.050847	0.561458	-0.111841	0.323545	g14466	0.0471112	0.621267	0.0507175	0.597596	-0.00146836	0.996429	g14466	0.00890925	0.951302	-0.0022657	0.990231	-0.0867212	0.293873	g14466	1059.94	1112.95	1045.9	1112.14	1080.21	1046.28	1187.32	1070.44	1014.95	987.268	1102.58	979.513	1127.38	1026.57	987.209	1059	1036.28
g14467	0.0611174	NA	0.033414	0.81277	-0.0442816	0.645807	g14467	-0.00935643	0.938225	-0.00290247	0.9853	0.00372817	0.975099	g14467	-0.00836196	NA	0.0719843	NA	0.00402431	NA	g14467	3.3998	10.4501	2.25876	0	3.07339	4.33124	5.43765	6.06144	2.10174	7.7881	7.74824	6.91502	2.91151	1.57056	4.33039	2.41055	3.92026
g14468	0.0735306	NA	0.0865792	0.507693	-0.0263059	0.797945	g14468	-0.00344788	0.978901	0.0517087	0.696791	0.017315	0.812733	g14468	-0.00569756	NA	0.0851699	NA	0.00109183	NA	g14468	6.79205	7.45748	2.25478	4.89053	7.66796	12.9723	1.55087	4.82381	2.09561	1.41089	4.41553	6.88688	2.18501	6.29344	3.60917	4.82777	0
g14469	0.184746	0.210054	0.0681522	0.593601	-0.0960757	0.547485	g14469	0.0584447	0.626356	0.0628591	0.648908	-0.00397168	0.983684	g14469	-0.064483	0.570775	-0.0102054	0.964792	-0.0626318	0.542923	g14469	173.46	215.152	125.226	164.664	170.289	181.763	218.819	283.547	239.759	211.981	242.723	158.042	274.879	255.16	191.157	225.548	213.165
g1447	0.00294768	NA	0.0105218	NA	0.000862886	NA	g1447	0.00482336	NA	0.00908654	NA	-7.52532e-06	NA	g1447	5.45595e-05	NA	-0.000583025	NA	0.000109368	NA	g1447	0	0	0	0	1.64626	0	0	0	0	0	0	0	0	0.993642	0	0	0
g14472	0.0553714	0.698578	0.00717931	0.958951	-0.0505405	0.753703	g14472	0.124792	0.157331	0.0525277	0.617527	-0.0338831	0.701292	g14472	0.371501	3.90189e-05	0.242626	0.0151501	0.289985	0.000881883	g14472	1576.84	1654.1	1440.84	1875.21	2099.31	1791.96	1363.2	1382.26	1277.77	1705.42	1648.54	1539.63	1238.29	1202.18	1746.03	1933.88	1622.68
g14473	0.100048	0.516907	0.0698774	0.553954	-0.0256218	0.907284	g14473	-0.0465386	0.696872	0.0122579	0.941426	0.0332116	0.734737	g14473	-0.0682763	0.551958	0.0705487	0.686616	-0.0252953	0.84667	g14473	160.535	171.09	148.194	149.343	155.709	183.171	161.056	187.305	163.256	157.805	156.105	157.676	149.454	163.746	137.911	143.332	160.505
g14474	0.085842	0.536344	-0.00425213	0.984055	-0.0890805	0.504903	g14474	-0.045232	0.706133	-0.0429162	0.781372	0.00624099	0.969421	g14474	-0.0405804	0.684349	0.0781754	0.580311	-0.01856	NA	g14474	26.0393	29.8166	24.8545	17.9946	27.6841	28.1558	37.2996	46.4103	24.2349	37.6798	29.9544	37.8389	45.65	33.2776	40.275	26.3568	37.9648
g14475	0.040744	0.833862	-0.0344042	0.794574	-0.0853659	0.601321	g14475	-0.015755	0.919051	-0.019384	0.906561	0.000371399	0.999567	g14475	-0.105489	0.331313	-0.0739049	0.666362	-0.13369	0.187021	g14475	300.62	333.511	246.904	270.214	220.658	229.267	307.845	240.914	284.995	224.399	228.904	248.379	248.097	242.979	208.448	221.919	217.48
g14476	-0.081934	0.571074	-0.0111839	0.94293	0.0721878	0.651997	g14476	0.0104532	0.946088	-0.0268239	0.845824	-0.0178686	0.879766	g14476	0.144848	0.162098	0.06685	0.683145	0.17732	0.0636517	g14476	534.893	467.346	572.228	744.207	672.473	610.38	606.292	601.322	651.447	738.071	660.887	656.581	606.597	647.282	663.334	732.134	765.559
g14477	-0.0534854	0.7553	-0.0524464	0.64998	-0.00440878	0.986966	g14477	0.0279288	0.830812	-0.0421572	0.749819	-0.0399187	0.666257	g14477	-0.000262081	0.998374	-0.103625	0.48557	-0.00665723	0.96709	g14477	321.906	307.653	324.206	328.941	334.236	279.957	348.165	304.272	332.003	304.609	322.392	277.927	299.406	290.289	323.699	250.693	299.136
g14478	-0.133143	0.333698	-0.0440234	0.758077	0.0795302	0.566153	g14478	-0.0271721	0.839045	-0.0671857	0.641398	-0.00874349	0.951441	g14478	0.00697685	0.962005	-0.0726757	0.622098	0.0198957	NA	g14478	36.6218	45.5557	52.1035	53.2966	51.2495	37.9158	43.7761	21.6534	51.4073	33.841	31.9836	35.7449	31.87	31.3146	42.2107	22.4103	42.4628
g14479	-0.0625307	NA	0.0386862	0.778323	0.133691	NA	g14479	-0.0521747	0.493401	-0.0740335	0.53042	0.00410257	NA	g14479	-0.0421987	NA	-0.146691	NA	-0.00601683	NA	g14479	4.36789	5.79086	21.0873	3.36155	0	5.34085	3.16443	4.26636	4.49465	1.56743	1.15845	2.60152	2.04321	3.73473	2.73647	1.0902	1.758
g14480	0.0591748	0.675172	-0.0630092	0.515075	-0.13992	0.244643	g14480	-0.0360883	0.742048	-0.0922888	0.33853	-0.0182497	0.870921	g14480	0.0109583	0.943824	0.13791	0.242595	0.0302559	0.791452	g14480	863.48	783.954	781.107	1041.19	914.417	905.02	1132.61	1129.95	987.55	1062.81	988.427	1121.28	1151.17	1020.45	1182.29	1070.31	1106.84
g14481	0.0504139	0.724885	0.0771925	0.570558	0.0081039	0.963916	g14481	0.0520503	0.649941	0.228688	0.168951	0.025098	0.78605	g14481	0.0226761	0.833649	0.0290471	0.853476	-0.0122502	NA	g14481	31.7457	49.3091	30.4589	13.0412	55.2242	20.5559	26.3811	24.0163	24.0754	23.9371	31.9894	39.6862	16.0882	26.8992	23.9	32.7542	25.6705
g14482	-0.129842	0.270389	-0.0186212	0.874978	0.108021	0.389666	g14482	0.0400013	0.703925	0.0965985	0.306613	0.0179572	0.87242	g14482	0.0395659	0.730748	-0.132272	0.253582	-0.048993	0.620476	g14482	699.035	663.985	831.06	726.191	737.83	707.521	653.304	618.182	672.791	569.23	701.323	605.83	640.647	655.805	587.985	624.297	642.891
g14484	0.01965	0.915197	-0.0172192	0.920016	-0.0348711	0.822657	g14484	0.120089	0.319604	0.164693	0.265627	-0.000297418	0.999567	g14484	0.0761994	0.41374	0.0149205	0.932356	-0.0122319	NA	g14484	50.8915	43.162	32.7954	26.2387	53.9284	22.7557	31.8927	29.6733	28.5839	32.933	40.1023	35.824	22.3158	25.2211	31.486	49.871	32.7663
g14485	0.00155726	0.994038	0.0720764	0.59818	0.0549407	0.68166	g14485	-0.0380369	0.75279	-0.022094	0.898568	0.0104718	0.936615	g14485	-0.0081193	0.951201	0.0353376	0.821811	0.0404751	NA	g14485	12.3969	28.1733	28.3385	24.7377	34.0301	33.6411	18.6974	24.1746	21.4033	22.5669	20.2348	27.0048	19.1455	18.1015	22.6412	12.7976	20.7318
g14486	0.0164442	0.881373	0.0155972	0.923663	-0.00783878	0.950519	g14486	-0.0416551	0.645473	-0.0558597	0.670182	0.0029677	0.982416	g14486	-0.0138778	NA	0.0410763	NA	0.011638	NA	g14486	12.4828	14.9534	3.38916	11.4316	4.60955	5.41667	2.33109	0	7.3446	9.88536	3.31654	13.7828	5.11636	7.90012	4.34498	6.05881	6.9015
g14487	-0.114817	0.416773	0.0427164	0.722203	0.173893	0.176745	g14487	-0.0492156	0.663834	-0.0712708	0.542614	-0.00329652	0.987794	g14487	0.00147721	0.994151	-0.0428768	0.821177	0.105796	0.273416	g14487	555.002	711.632	757.727	616.058	643.909	730.759	580.212	607.45	683.501	784.629	573.663	663.999	643.827	583.888	669.585	681.92	667.786
g14488	-0.0055245	0.972523	0.00123792	0.994429	0.00649739	0.966318	g14488	0.0162192	0.896867	-0.00335772	0.984347	-0.00928769	0.936979	g14488	-3.6818e-05	NA	-0.0267799	NA	0.00211407	NA	g14488	13.6043	10.4583	7.89737	6.52178	12.2737	8.65555	10.8637	13.2204	13.6125	9.15703	6.62046	8.40024	6.5784	7.90567	14.4796	12.1233	8.87944
g14489	-0.0751706	0.622805	-0.00913587	0.960676	0.0654947	0.670185	g14489	-0.375868	0.0467784	-0.365176	0.0555687	0.0059611	0.971872	g14489	-0.110545	0.281656	-0.0197461	0.920765	0.017912	NA	g14489	47.1169	38.4142	48.7258	41.4082	37.212	58.6582	35.8565	40.3332	53.8911	49.3229	21.4845	41.9744	51.9864	50.4641	52.6663	27.5239	53.8449
g14490	0.0556825	0.736333	-0.026572	0.834245	-0.0936599	0.535064	g14490	0.0681056	0.518004	0.0295207	0.832152	-0.020725	0.855262	g14490	-0.0211283	0.888093	-0.0704201	0.668256	-0.075437	0.438023	g14490	397.199	409.685	417.059	411.044	369.414	378.043	391.044	385.526	314.639	333.726	362.31	289.867	389.456	349.956	318.632	361.608	325.662
g14491	-0.559119	0.00159357	-0.0614045	0.632934	0.348329	0.0163169	g14491	0.032275	0.810883	0.0100672	0.954223	-0.0121166	0.932722	g14491	0.196608	0.104632	-0.210611	0.12189	0.083605	0.407856	g14491	292.417	200.616	546.381	378.378	474.88	377.859	306.977	290.532	385.708	356.018	320.213	306.612	361.053	365.647	425.999	393.027	415.879
g14492	-0.0313138	0.748566	-0.126047	0.359888	-0.0297661	0.785437	g14492	0.0800173	0.381344	0.012001	0.939172	-0.0305307	0.622438	g14492	0.0459888	NA	-0.0370773	0.739189	-0.000534839	NA	g14492	31.6854	2.97953	23.7351	22.9267	12.3138	4.33287	6.9968	9.82231	2.11167	22.8189	24.4503	3.87523	6.50298	2.58843	1.43528	7.16056	5.81539
g14493	-0.0420665	0.83288	0.031511	0.826223	0.0810894	0.629596	g14493	-0.0518453	0.667128	-0.0621998	0.649654	0.00170294	0.996051	g14493	-0.0513062	0.663825	-0.0530411	0.779954	0.0139652	0.922099	g14493	115.539	107.428	120.821	104.565	115.244	134.237	125.82	127.46	148.22	136.732	111.822	117.653	132.312	156.786	142.759	120.341	139.91
g14494	0.0138562	0.949895	0.100048	0.447361	0.0720564	0.635691	g14494	-0.0199193	0.890857	-0.0264302	0.877298	0.000371118	0.999567	g14494	-0.0316389	0.79385	-0.0106484	0.958698	0.03793	0.712164	g14494	99.5258	86.3302	81.4196	73.7886	73.9533	56.3459	53.6708	90.2092	84.6761	77.298	75.7358	91.0848	51.1245	79.3003	84.4577	70.0833	88.6996
g14495	0.0422914	0.823896	-0.0114682	0.944732	-0.0596502	0.738476	g14495	0.00990408	0.950203	0.052303	0.693283	0.0158822	0.901455	g14495	-0.00781379	0.96601	0.0167165	0.93833	-0.0607559	0.555926	g14495	206.87	214.207	195.724	185.488	218.953	227.623	255.225	274.423	243.924	214.601	245.394	228.852	260.685	228.745	244.281	235.531	229.514
g14497	-0.235065	0.119951	-0.0663328	0.625631	0.118081	0.386243	g14497	-0.0370549	0.77561	-0.0167318	0.925978	0.0115242	0.932747	g14497	0.049184	0.640275	-0.0492686	0.768203	0.0186244	0.87538	g14497	628.511	292.328	640.398	660.463	481.165	574.93	525.16	445.588	766.145	401.659	558.553	629.521	365.1	527.599	620.758	555.983	649.054
g14500	0.056564	0.746292	0.0626878	0.596351	0.0115586	0.961546	g14500	0.0285398	0.830425	0.0311336	0.833497	-0.00198125	0.996051	g14500	-0.0555373	0.640807	-0.0706324	0.682083	-0.0321514	0.792839	g14500	358.1	341.915	343.117	337.845	288.65	254.328	346.237	411.829	343.059	302.326	345.939	364.732	313.472	360.066	317.19	362.39	324.253
g14501	-0.0185213	0.931712	-0.00582769	0.97479	0.0128174	0.957253	g14501	-0.0677636	0.542515	-0.0377798	0.790579	0.0165844	0.894877	g14501	0.0403177	0.753384	0.144335	0.303594	0.072203	0.477797	g14501	289.346	255.769	280.627	346.5	314.62	290.527	252.936	283.685	254.703	254.369	250.024	324.558	228.132	223.771	285.483	265.929	313.524
g14502	0.0470134	0.802737	0.108131	0.341789	0.0617075	0.730733	g14502	-0.00466186	0.978137	0.119955	0.31005	0.0648718	0.471502	g14502	0.0477018	0.695009	0.137238	0.339543	0.0407993	0.720911	g14502	386.924	435.055	426.231	421.692	624.302	597.23	415.32	509.931	486.918	529.412	450.045	535.561	394.371	445.556	363.581	474.349	434.501
g14503	-0.0132898	NA	-0.0249822	NA	0.00186022	NA	g14503	-0.0229627	NA	-0.0185872	NA	0.00513267	NA	g14503	0.00178553	NA	0.0146115	NA	0.000816171	NA	g14503	1.12853	1.48565	1.12727	0	0	1.08035	1.55077	0	1.05327	1.42288	1.10864	2.31993	0	0	0.715531	0	0.966132
g14504	-0.0267356	0.89912	0.0197274	0.900184	0.0522019	0.783337	g14504	-0.0334048	0.800941	0.0740402	0.562585	0.0693394	0.446236	g14504	-0.0343813	0.801264	-0.0345328	0.867907	-0.0817363	0.418088	g14504	288.122	366.375	311.19	293.053	320.302	317.961	392.396	356.885	447.992	354.294	301.62	413.435	380.786	370.051	257.751	388.735	357.259
g14505	-0.00599987	NA	0.00225254	0.989033	0.00847486	NA	g14505	-0.00847586	NA	-0.0250535	0.835088	-0.00223722	NA	g14505	-0.0273761	NA	-0.0663825	NA	-0.0172157	NA	g14505	0	0	9.00797	1.62695	1.53105	1.07989	14.7148	7.18653	2.08912	0.702458	0	1.52284	0.730255	3.68771	0.723158	0	0
g14506	0.0720286	0.464629	0.0379284	0.791135	-0.0475909	0.659168	g14506	-0.0119766	0.92732	-0.0276607	0.858277	-0.00284848	0.986499	g14506	-0.0353757	NA	0.0315485	NA	-0.00645242	NA	g14506	7.9378	8.96779	5.63949	6.5177	7.66749	4.32702	8.53344	10.7847	3.13768	6.32858	4.40916	3.8104	8.05329	12.1527	9.42335	6.07511	13.8471
g14507	-0.0294358	0.890341	-0.0215196	0.892082	0.00574533	0.983798	g14507	-0.083512	0.458345	0.0162973	0.924612	0.0631158	0.486378	g14507	0.0471636	0.696263	0.159897	0.25671	0.017985	0.895447	g14507	336.899	403.76	320.209	512.841	439.84	525.608	431.945	355.689	494.982	416.732	420.506	487.912	515.788	472.905	410.95	525.221	621.238
g14508	0.0134174	0.948797	0.0139489	0.920688	0.00297283	0.990933	g14508	0.0560953	0.598301	0.0800321	0.460058	0.00377992	0.984102	g14508	-0.00286758	0.987904	-0.0709608	0.654348	-0.053318	0.600274	g14508	425.158	397.451	374.538	389.621	443.341	404.631	434.521	470.81	487.825	404.159	453.397	380.122	451.884	465.121	414.958	433.021	439.29
g14509	-0.0134393	NA	0.0362601	0.79735	0.0395492	0.708282	g14509	0.0576794	0.513608	-0.009063	0.955919	-0.0334167	0.586642	g14509	-0.00400845	NA	-0.115371	NA	0.0129675	NA	g14509	4.51164	5.93634	10.1949	6.58783	6.18257	2.17062	3.11644	3.79044	3.20132	6.52479	1.12168	1.58052	6.40483	9.61025	4.2559	11.6905	3.78954
g14510	0.00495528	NA	0.0108973	NA	-0.000338634	NA	g14510	-0.00457782	NA	-0.0623316	NA	-0.0105004	NA	g14510	-0.0142151	NA	-0.0196411	NA	0.00247014	NA	g14510	1.13133	2.97552	0	1.64775	0	0	0	1.25805	2.13336	2.89448	0	0	2.14547	0.509045	0	0	0.953397
g14511	0.0971872	0.536344	0.162972	0.170327	0.0454367	0.816444	g14511	-0.0363209	0.781616	-0.0225562	0.892192	0.0092009	0.951441	g14511	-0.0522312	0.660732	0.0727198	0.677063	0.0592984	0.569615	g14511	140.396	197.244	172.232	173.122	184.972	174.569	116.342	151.25	126.464	154.705	128.618	156.679	132.738	142.573	122.267	122.859	136.396
g14512	-0.0543155	0.718724	-0.0232491	0.844003	0.0291784	0.872837	g14512	-0.03603	0.749047	-0.0148374	0.917149	0.0122706	0.926985	g14512	-0.0560375	0.611311	-0.0886671	0.527137	-0.0669473	0.47908	g14512	573.647	466.14	569.74	477.723	518.566	536.645	542.409	579.31	573.824	517.027	496.539	535.333	581.085	590.278	546.601	504.322	527.823
g14513	-0.0703781	NA	0.0772249	0.531852	0.241557	NA	g14513	-0.00228659	0.983434	0.0248577	0.858354	0.00811177	NA	g14513	-0.00446607	NA	-0.110656	NA	0.00729292	NA	g14513	0	2.98119	13.59	0	7.71494	6.51102	0.778988	4.95106	10.6007	2.15052	0	2.33921	2.88421	2.57809	2.86696	2.37889	0.965402
g14515	-0.131357	0.270977	0.0395358	0.703143	0.186199	0.0894006	g14515	0.0383072	0.722027	0.0467046	0.67018	0.000357068	0.999567	g14515	0.0193944	0.890889	-0.161194	0.148679	0.014981	0.909792	g14515	5253.54	5390.05	7081.27	5285.97	5530.45	5225.87	4160.49	4542.49	4327.28	4450.99	4674.21	4215.09	4337.94	4465.46	4303.65	4621.12	4613.79
g14516	-0.007866	0.968349	-0.0727266	0.426647	-0.0745597	0.592132	g14516	-0.0440252	0.666997	-0.107643	0.241329	-0.0203754	0.84545	g14516	0.0169471	0.906287	0.0831836	0.53886	0.0416608	0.681462	g14516	630.226	518.328	564.062	632.323	551.17	569.819	569.148	563.208	530.349	598.105	555.979	605.189	545.07	523.221	610.319	541.199	573.049
g14517	-0.0202384	0.919187	-0.264591	0.104683	-0.134094	0.325046	g14517	-0.0223189	0.875126	-0.0453312	0.767572	-0.00478157	0.977298	g14517	0.0214394	0.869243	0.0472815	0.780202	-0.0430819	NA	g14517	78.1106	32.7936	33.8955	53.9953	35.3798	41.1531	59.0631	48.9044	56.9224	56.9094	49.9416	65.6867	70.971	53.5092	63.2619	67.0383	59.3293
g14518	-0.0841256	0.543491	-0.0558163	0.596556	0.021958	0.912843	g14518	-0.0266005	0.830214	0.00168976	0.991193	0.0152487	0.902451	g14518	0.0943468	0.360283	0.076509	0.614237	0.0358148	0.748156	g14518	689.956	649.221	668.354	790.443	692.784	777.189	629.765	665.083	713.204	709.043	671.581	704.154	729.97	606.228	676.867	806.285	784.039
g14519	0.012982	0.953654	-0.0425535	0.731191	-0.0648777	0.708253	g14519	0.00656974	0.968022	-0.115122	0.307665	-0.069351	0.43102	g14519	0.0373775	0.778116	0.0650763	0.707235	0.100491	0.302395	g14519	231.032	220.755	250.725	339.999	262.849	271.757	290.532	257.947	233.578	288.018	273.681	252.63	249.77	244.109	288.125	247.478	250.961
g1452	-0.254244	0.0960568	-0.080166	0.555247	0.113278	0.368879	g1452	-0.0262515	0.834136	-0.0484223	0.744604	-0.00299278	0.987794	g1452	-0.0274384	0.771848	-0.462193	0.0486529	-0.0433759	NA	g1452	15.7461	22.1982	56.6875	16.5328	21.6856	23.888	29.6054	25.7368	39.76	24.1549	14.6628	17.6091	36.6967	15.4589	17.6194	11.5462	15.8908
g14520	-0.0690667	0.673516	-0.0743991	0.520373	-0.00983985	0.968037	g14520	-0.180486	0.111878	-0.102179	0.384421	0.0257079	0.808363	g14520	0.016927	0.916907	0.13896	0.324823	0.0346165	0.771178	g14520	295.865	210.628	257.255	269.089	230.174	326.769	251.443	269.529	273.421	287.583	245.054	341.631	281.232	260.63	327.083	295.554	295.692
g14522	0.135116	0.201279	-0.0256822	0.78957	-0.172372	0.0805468	g14522	-0.00376489	0.978844	0.00169209	0.989713	0.00284348	0.988452	g14522	0.0613944	0.529199	0.232866	0.00878009	0.0327147	0.748993	g14522	1752.52	1682.29	1436.46	1698.16	1771.68	1683.92	1848.8	1666.62	1578.03	2016.57	1882.51	1884.31	1790.73	1883.31	1906.46	1984.78	2108.43
g14523	-0.00619587	0.967915	-0.0645245	0.636716	-0.0347031	0.76983	g14523	-0.0170014	0.889034	-0.0567024	0.683527	-0.00876083	0.941045	g14523	-0.0062243	NA	0.00210607	NA	-0.0074365	NA	g14523	18.0814	2.97301	7.92265	9.85679	4.62843	10.8422	10.1197	12.4685	9.55669	13.6686	8.93522	3.91629	10.7491	10.2238	10.6967	9.44107	14.3575
g14524	-0.0492224	0.773959	-0.109526	0.410049	-0.0395431	0.818496	g14524	-0.0265621	0.847367	-0.0667466	0.643516	-0.00917748	0.94944	g14524	-0.0292711	0.805675	-0.0645336	0.68154	-0.0510109	0.589132	g14524	104.296	68.7218	66.5662	73.3771	32.2208	67.0823	96.2252	69.7399	90.0681	66.9346	71.7329	50.4176	67.229	65.8548	72.3844	69.0793	78.8978
g14527	0.0765194	0.631832	0.303692	0.0145115	0.147924	0.295707	g14527	0.34942	0.0100225	0.264097	0.0339233	-0.0152757	0.906123	g14527	-0.000583484	0.99744	-0.183916	0.166863	0.00956172	0.950931	g14527	320.987	409.679	345.051	262.184	363.28	252.007	287.736	332.207	329.097	289.946	339.183	283.708	219.234	360.678	280.123	395.7	251.816
g14528	-0.0561399	0.730296	-0.0956138	0.346223	-0.0431737	0.814391	g14528	-0.116781	0.244217	-0.0415758	0.745284	0.0366229	0.69013	g14528	-0.0289119	0.833616	0.0322346	0.869	-0.0707566	0.468105	g14528	414.177	357.602	358.405	396.889	355.309	450.868	475.959	438.571	489.981	385.612	397.908	438.731	461.097	412.376	435.678	394.868	445.205
g14529	-0.0522416	0.771719	-0.00557773	0.975657	0.0491742	0.796277	g14529	-0.123624	0.256618	-0.0448112	0.745511	0.0366251	0.696481	g14529	0.00391401	0.984899	0.0975914	0.536081	0.0340512	0.776657	g14529	198.338	196.245	231.2	217.327	193.991	223.676	188.549	193.613	182.537	212.604	187.766	225.339	166.218	160.717	165.402	170.33	212.712
g1453	0.000247324	NA	0.00125385	NA	0.000209736	NA	g1453	0.00470342	NA	0.00885945	NA	-7.55109e-06	NA	g1453	0.00146307	NA	6.67752e-05	NA	0.000109429	NA	g1453	0	0	0	0	1.53022	0	0	0	0	0	0	0	0	0	0	0	0
g14530	-0.00194519	0.992931	-0.0519561	0.550053	-0.0611315	0.648727	g14530	0.00592136	0.965377	0.00222753	0.985311	-0.00213159	0.994606	g14530	0.0517113	0.600569	0.0621144	0.640416	0.00417749	0.978773	g14530	6903.86	6592.17	6496.36	7009.76	7067.55	7008.99	7287.69	5966.33	6591.23	6944.33	7117.73	6643.91	6775.22	7293.74	7146.55	6961.94	7348.63
g14531	-0.0579832	0.721466	-0.109186	0.413133	-0.0291511	0.868809	g14531	0.197405	0.158353	0.0173544	0.923244	-0.089096	0.350327	g14531	0.0388671	0.716168	-0.17839	0.206653	-0.025603	NA	g14531	46.4204	35.783	45.1876	42.5272	43.06	23.8234	36.5206	36.6164	36.8701	37.666	39.9307	28.5597	47.1154	28.0929	35.2498	38.3549	21.4273
g14532	0.127405	0.32367	0.0179752	0.915654	-0.103838	0.410917	g14532	0.0385102	0.753476	0.0641267	0.657786	0.00255992	0.992126	g14532	0.0278616	0.797154	0.13665	0.308018	0.00474758	NA	g14532	32.8832	50.8127	30.4552	26.0747	42.9428	30.2904	30.2569	27.5805	12.5542	37.9872	51.8203	32.0233	30.0051	25.8748	29.711	27.9306	36.5739
g14533	-0.0504106	0.789184	-0.0904983	0.460085	-0.0389106	0.846244	g14533	-0.0152085	0.925764	-0.0611913	0.659802	-0.0151649	0.907345	g14533	0.0127203	0.938837	-0.00668198	0.976205	-0.000759919	0.996396	g14533	121.139	110.322	114.105	132.506	115.35	102.877	106.459	84.2714	103.262	110.196	93.1914	109.656	109.415	94.1132	97.8107	93.4467	98.3192
g14534	-0.0909678	0.564871	-0.0862953	0.499192	0.00635953	0.980621	g14534	0.0423706	0.73874	0.0534585	0.717789	-0.00103149	0.999106	g14534	0.0531581	0.640395	-0.0680253	0.691093	-0.0353114	0.754107	g14534	124.612	123.857	137.747	93.1091	107.544	94.1773	116.49	73.9743	108.232	128.157	139.454	112.192	137.475	120.304	110.359	128.859	127.297
g14535	-0.0476444	0.804014	-0.0515888	0.693326	-0.00824123	0.974319	g14535	-0.0310326	0.819563	0.0230408	0.890904	0.0273093	0.794573	g14535	-0.0136048	0.93551	-0.0264187	0.904024	-0.0752159	0.458227	g14535	565.821	492.554	556.586	353.476	487.218	416.937	375.577	359.238	359.917	400.139	286.369	459.673	380.458	348.927	326.976	384.704	348.858
g14536	-0.98302	1.23827e-06	-0.7998	5.70975e-06	0.107	0.494199	g14536	-0.11217	0.329714	-0.339314	0.021626	-0.0378635	0.691388	g14536	0.123964	0.265587	-0.204635	0.129176	0.00718773	0.964256	g14536	155.364	73.4206	183.295	154.914	116.861	150.222	134.674	91.614	165.247	150.211	96.3014	120.259	131.239	67.3728	124.046	90.166	104.824
g14537	-0.239838	0.0780637	0.0713059	0.543159	0.35313	0.00628943	g14537	0.0406539	0.739161	0.0295939	0.843622	-0.00808322	0.958221	g14537	0.0412939	0.746097	-0.227575	0.0743166	0.0771963	0.441966	g14537	625.233	637.404	1083.56	715.46	724.345	679.724	493.437	676.286	627.509	582.075	651.691	648.804	528.955	516.952	602.142	611.39	513.439
g14538	0.0311403	0.818571	-0.00188961	0.992123	-0.0328984	0.798748	g14538	0.0102336	0.944118	-0.00747741	0.966208	-0.00770913	0.95172	g14538	-0.00296783	NA	0.0147628	0.921728	-0.000315712	NA	g14538	12.4562	22.37	11.2952	11.4453	7.68715	16.2416	15.5382	10.9647	10.5268	11.3588	15.519	10.7926	12.3347	9.37873	16.5584	14.4026	8.77913
g14539	0.0486574	0.7924	-0.131467	0.232292	-0.189147	0.152933	g14539	-0.0183125	0.899082	-0.220814	0.0646992	-0.103653	0.274294	g14539	-0.029097	0.837128	0.0329835	0.873901	0.00574413	0.973448	g14539	217.829	192.958	200.658	262.008	174.654	210.867	276.022	223.949	198.254	278.901	204.609	217.055	251.197	212.959	220.905	213.576	189.868
g14541	0.0599691	0.738714	0.0772068	0.537596	0.0164202	0.94194	g14541	0.0416572	0.74135	0.0049713	0.977312	-0.0196448	0.870132	g14541	0.0482618	0.685267	0.0808221	0.631278	0.131362	0.205523	g14541	84.9992	103.036	94.8006	117.487	124.346	94.1502	82.2823	96.522	79.7017	98.8354	108.277	97.2464	90.445	98.7592	119.988	106.378	113.09
g14542	-0.0743888	0.652802	-0.0752959	0.553782	-0.00162234	0.994987	g14542	0.0708162	0.545153	-0.0621009	0.658648	-0.115006	0.261193	g14542	0.0238423	0.869243	-0.136576	0.350352	0.0183795	0.891979	g14542	106.624	103.177	142.071	133.514	101.155	113.56	142.695	122.995	110.712	142.456	121.107	87.4262	129.832	105.461	127.037	132.784	100.193
g14543	0.0507083	0.77489	0.0469009	0.695845	0.000902481	0.997204	g14543	-0.0471704	0.68522	-0.0429349	0.750515	0.00585325	0.972647	g14543	-0.0795803	0.473676	0.0110803	0.959907	-0.00359986	0.982532	g14543	218.846	234.639	216.567	241.184	220.844	245.567	299.462	310.538	328.485	309.501	312.01	320.964	333.009	358.065	296.402	259.903	294.603
g14545	0.0110707	NA	0.0145128	NA	-0.00559334	NA	g14545	-0.00920549	NA	0.0182266	NA	0.0082467	NA	g14545	-0.00126011	NA	0.0192044	NA	-0.00210567	NA	g14545	1.13667	1.49762	0	0	1.54001	1.08552	0	0	0	0	0	0.768523	0	0.526504	0	0	0.985627
g14546	0.0433622	0.800628	-0.157342	0.102099	-0.206606	0.0767812	g14546	-0.0217988	0.868919	-0.0939692	0.36842	-0.0274383	0.778332	g14546	0.0036212	0.984899	0.0883497	0.551962	-0.0273754	0.823111	g14546	439.047	399.358	320.163	436.173	369.248	386.057	575.324	493.354	504.06	496.948	503.888	503.308	585.269	476.211	600.852	500.233	534.636
g14548	-0.103644	0.494898	0.0130842	0.937155	0.124469	0.400011	g14548	-0.0223123	0.873007	-0.0393096	0.779128	-0.00405011	0.982654	g14548	0.087119	0.428145	0.0518012	0.782657	0.178183	0.0898476	g14548	192.378	204.101	268.995	276.752	261.663	248.055	214.566	216.064	222.771	287.355	224.489	279.767	233.4	233.501	254.057	285.255	274.321
g14549	-0.0221275	NA	-0.0182333	0.912326	0.0116734	0.928672	g14549	-0.0408691	0.661648	-0.0531273	0.693283	0.00336589	0.980089	g14549	-0.0269553	NA	-0.0299525	NA	-0.0140313	NA	g14549	7.92305	4.47079	6.78008	3.27362	1.53866	4.33232	3.10905	3.67432	5.27419	5.69671	2.22094	3.86865	10.8526	10.3749	5.74691	5.97784	9.71195
g14554	0.0139018	0.942033	0.0369175	0.801065	0.0177679	0.916627	g14554	0.0872648	0.440093	-0.00539183	0.976181	-0.0500845	0.548572	g14554	-0.0113689	0.931989	-0.10944	0.408503	0.0104727	NA	g14554	41.9311	40.3156	84.6472	60.3819	42.9874	42.2065	65.9841	102.608	36.7122	62.8499	89.51	38.2998	45.939	42.5319	44.8053	36.2515	28.506
g14556	0.000244266	NA	0.00125376	NA	0.000212732	NA	g14556	-0.00167724	NA	0.00276053	NA	0.00121825	NA	g14556	0.000409258	NA	0.00243253	NA	0.000109429	NA	g14556	0	0	0	0	0	1.08086	0	0	0	0	0	0	0	0	0	0	0
g14557	-0.0547499	0.611024	-0.0483581	0.729087	0.0205475	0.87421	g14557	-0.015633	0.898854	-0.104729	0.444248	-0.0220908	0.79473	g14557	0.00264119	NA	-0.0327897	NA	0.0234232	NA	g14557	11.3421	4.48541	15.7869	21.1711	6.13151	5.40794	9.30701	9.56185	8.35868	9.12769	11.0132	9.12862	8.79772	6.88399	12.336	4.86942	11.8948
g14559	-0.0910975	0.492441	-0.186431	0.220983	-0.0193219	0.910753	g14559	-0.073609	0.510693	-0.0712977	0.615887	0.0079422	0.953849	g14559	-0.0342529	0.716168	-0.0677951	0.62889	-0.0846771	NA	g14559	32.7324	14.847	23.7829	18.1044	10.814	13.0192	37.3929	26.4566	36.2454	21.7106	15.6902	34.7115	34.2094	24.8388	26.9841	23.4259	25.6374
g1456	-0.021984	0.89498	0.0137383	0.939432	0.0331169	0.816211	g1456	0.107978	0.348171	0.0827133	0.554447	-0.0130966	0.909314	g1456	0.0197991	0.854459	-0.0977531	0.446539	-0.0105247	NA	g1456	18.1103	14.9033	27.1196	14.7303	21.5402	11.9137	11.6586	22.0387	13.7112	14.9511	26.6483	11.6033	28.2217	23.3498	21.5538	22.7212	19.4291
g14560	-0.0397076	0.836045	-0.142654	0.281196	-0.0738935	0.639746	g14560	-0.033578	0.803314	-0.132932	0.334093	-0.0243821	0.817824	g14560	-0.0542332	0.613048	-0.0818646	0.604153	-0.0600236	0.538988	g14560	119.014	52.2753	67.7057	88.0872	50.6476	64.9254	137.377	138.538	142.538	95.9265	104.908	98.6726	102.93	89.4195	105.599	67.7724	85.6655
g14561	-0.0365534	0.818106	-0.0473822	0.737679	-0.00256118	0.990388	g14561	-0.0108689	0.944321	-0.000983823	0.995843	0.00512041	0.973551	g14561	-0.0035887	0.980931	-0.0296481	0.854376	-0.0284757	NA	g14561	22.6319	25.3251	29.3869	18.0148	32.3249	18.415	25.6555	20.8777	22.1747	19.2562	15.5606	25.5809	28.8982	19.668	24.3972	16.7049	22.2877
g14562	-0.0229098	NA	-0.0357878	0.786229	0.00391274	0.976717	g14562	0.021075	0.824125	0.00998524	0.947891	-0.00688998	0.941604	g14562	0.0236712	NA	-0.00685888	NA	0.00727887	NA	g14562	4.52234	0	13.5976	16.4596	6.18195	3.25696	9.35411	3.76434	0	7.22327	7.84126	5.50867	2.14603	4.58503	0.712183	9.41282	5.72422
g14563	0.0303234	0.88645	0.089675	0.465809	0.0594496	0.743192	g14563	-0.0332812	0.805131	-0.0232542	0.891206	0.00755037	0.963122	g14563	-0.0596087	0.602403	-0.0113584	0.959661	0.0148561	0.915867	g14563	117.173	123.045	145.104	135.28	111.356	128.07	119.97	149.109	122.025	128.237	113.578	150.276	105.592	124.563	99.0146	115.08	95.0761
g14564	-0.1089	0.424665	0.0414282	0.718486	0.166202	0.182847	g14564	0.0156551	0.912625	0.072751	0.510159	0.0215332	0.844872	g14564	0.00624375	0.971595	-0.128414	0.333205	-0.0137098	0.922099	g14564	9010.23	9188.49	11630.3	8058.77	8809.97	8125.32	6650.73	6885.06	6873.76	7095.81	7426.91	7079.88	7087.23	7913.8	6882.16	7897.3	8259.64
g14565	0.0441109	0.821333	0.0444178	0.744507	0.00301249	0.991073	g14565	0.346035	0.0225891	0.05806	0.676983	-0.121033	0.241627	g14565	0.235544	0.0631653	0.028958	0.892601	0.213991	0.0647648	g14565	116.516	172.718	128.889	150.783	201.759	140.847	160.203	162.721	150.16	193.692	215.896	156.994	155.015	140.344	249.327	243.939	157.465
g14566	0.00597976	0.973857	-0.074891	0.383441	-0.0924858	0.452709	g14566	-0.000410678	0.997319	-0.0974447	0.265591	-0.0564043	0.46825	g14566	-0.044903	0.666977	-0.0587672	0.675991	-0.0303436	0.777343	g14566	1864.53	1633.94	1786.33	1982.04	1737.42	1631.81	1897.7	1866.39	1704.3	1725.45	1646.6	1595.03	2092.7	1915.38	1932.45	1726.75	1896.16
g14567	-0.032621	0.873261	-0.0596089	0.632784	-0.0321017	0.875609	g14567	-0.0408272	0.743854	-0.282422	0.0341759	-0.090185	0.340877	g14567	-0.0143845	0.932097	0.00197771	0.993138	0.0877868	0.384127	g14567	146.884	147.106	152.921	203.202	153.813	160.386	193.76	180.128	181.293	200.86	149.34	188.517	145.739	121.431	173.397	125.914	121.478
g14568	-0.0755176	0.569421	0.0428419	0.677394	0.135324	0.262459	g14568	0.0488026	0.635803	0.167324	0.0653678	0.0427816	0.615445	g14568	0.0280436	0.825821	-0.107581	0.398873	-0.044947	0.660907	g14568	1165.52	1264.77	1461.69	1016.19	1421.73	1219.68	1066.76	1043.48	1102.44	1069.53	1111.71	1085.37	946.31	1032.24	875.453	986.358	964.497
g14569	0.00186109	0.993927	-0.104793	0.294708	-0.115063	0.407502	g14569	0.00653531	0.966037	-0.0039888	0.97902	-0.00516276	0.975099	g14569	0.0784127	0.46646	0.102383	0.47324	0.00125791	0.993758	g14569	576.93	449.56	475.073	650.883	586.295	552.952	660.504	649.402	625.732	612.281	621.742	684.648	603.671	537.512	590.166	625.627	578.92
g14571	-0.0411862	0.791584	0.107972	0.229147	0.162973	0.145039	g14571	0.0462555	0.652897	0.204226	0.0225637	0.0709953	0.380273	g14571	0.0185857	0.896298	-0.0830036	0.545848	-0.0310776	0.783684	g14571	573.686	618.177	635.242	568.359	708.137	613.13	563.674	598.47	654.845	495.139	571.42	571.562	532.988	641.455	539.466	646.415	615.978
g14572	0.129232	0.351946	0.812397	0.00457803	0.103429	0.434266	g14572	0.175111	0.192614	0.665822	0.00817923	0.0333871	0.723252	g14572	0.0995416	0.326587	0.113558	0.410732	0.110545	NA	g14572	21.459	86.1489	36.2287	42.7579	86.4772	56.4034	20.2496	33.875	31.9324	34.6571	63.8093	36.1886	27.8558	41.1915	34.8474	74.0072	54.2888
g14573	0.0373292	NA	-0.0199545	0.891624	-0.0571802	NA	g14573	0.0121567	NA	7.47855e-05	0.999482	-0.00566602	NA	g14573	-0.0109309	NA	0.0123312	NA	-0.0172971	NA	g14573	1.13546	4.48716	0	3.27451	4.61967	0	4.67036	2.43086	1.05321	1.41933	0	0	7.29087	3.14577	0.722986	1.20713	3.92608
g14574	0.0112765	0.947268	-0.0703056	0.608759	-0.0641991	0.597682	g14574	-0.0433519	0.701405	-0.13728	0.338886	-0.0154696	0.890084	g14574	0.00707865	0.953845	0.0840603	0.51007	0.0314131	NA	g14574	21.3574	15.6141	4.34425	25.4249	15.5625	19.9228	18.3669	14.6369	26.426	32.2444	17.6858	28.3977	20.2624	13.7673	22.9986	15.0116	17.2484
g14575	0.097598	0.531721	0.0182841	0.914267	-0.0761247	0.637924	g14575	0.0319575	0.814378	0.0744784	0.592736	0.00976768	0.947735	g14575	0.0347977	0.784595	0.11287	0.452374	0.0015187	0.992323	g14575	108.585	133.982	80.2813	121.313	124.775	139.773	137.664	159.224	148.117	145.91	149.186	181.245	161.395	134.013	143.217	206.861	112.911
g14576	0.0390166	0.833976	0.000335791	0.998421	-0.0419286	0.823846	g14576	-0.0375778	0.756296	-0.0759246	0.513762	-0.0100917	0.943511	g14576	-0.147507	0.164583	-0.0748824	0.645584	-0.0587396	0.563564	g14576	314.643	390.419	314.158	299.57	300.063	296.772	324.133	291.658	315.464	304.871	254.344	270.91	398.533	366.064	333.963	301.161	345.587
g14577	0.0702181	0.677992	-0.00304725	0.988045	-0.0763625	0.652576	g14577	0.104937	0.361658	0.127834	0.316527	-0.0009966	0.999198	g14577	0.00995412	0.953726	-0.0346003	0.867052	-0.0760906	0.451468	g14577	139.572	110.722	123.977	118.742	148.556	117.853	137.982	143.814	116.762	119.673	147.292	96.9911	136.049	150.583	107.646	127.14	130.473
g14578	0.0581802	0.747318	0.0687114	0.580151	0.0127665	0.95755	g14578	0.132271	0.252593	0.117008	0.341462	-0.0094996	0.94944	g14578	0.0763278	0.498704	0.0279233	0.897449	0.0445248	0.691548	g14578	115.58	135.853	100.46	127.329	156.631	119.054	140.525	139.019	154.277	142.765	165.839	154.117	125.324	151.043	153.838	182.274	131.561
g14579	0.0240752	0.884312	0.000693473	0.995187	-0.0260185	0.879698	g14579	0.0198215	0.870208	-0.0239992	0.838572	-0.0247342	0.794944	g14579	-0.00917906	0.951302	-0.018122	0.920765	0.0111079	0.933868	g14579	1029.19	1040.45	970.445	1086.07	977.412	1011.85	955.905	1062.14	1002.26	943.9	1001.78	942.662	949.474	856.556	960.04	916.01	869.651
g1458	0	NA	0	NA	0	NA	g1458	0	NA	0	NA	0	NA	g1458	0	NA	0	NA	0	NA	g1458	0	0	0	0	0	0	0	0	0	0	0	0	0	0	0	0	0
g14580	0.0853022	0.47365	0.153202	0.300788	0.00465928	0.980111	g14580	0.0703613	0.518127	0.462419	0.0532447	0.0341896	0.674438	g14580	0.0150999	0.892636	0.035878	0.797485	-0.0174856	NA	g14580	24.9133	38.7766	18.0717	21.2539	24.5974	11.9102	12.4301	25.5743	16.8403	13.4856	28.8172	24.6621	12.3373	20.3272	7.20046	39.6184	23.4186
g14581	0.0267738	0.890329	-0.0132869	0.943399	-0.0395821	0.813386	g14581	-0.0246158	0.859638	-0.078805	0.577176	-0.0135868	0.917049	g14581	-0.0480779	0.638573	-0.0153322	0.935848	-0.0115378	NA	g14581	49.3292	44.3118	48.7195	54.6992	18.6158	54.3041	60.0125	66.5543	49.6396	53.8234	53.1619	50.1589	58.9502	51.8464	51.2067	52.645	36.1306
g14582	0.0087883	0.97019	-0.00664946	0.973162	-0.0159967	0.939868	g14582	-0.0340281	0.800837	-0.108185	0.42603	-0.0178429	0.882069	g14582	-0.112849	0.292976	-0.0869825	0.579878	-0.0310419	0.787668	g14582	90.5599	140.111	115.248	103.09	58.457	109.383	138.337	105.186	111.754	95.3451	91.0168	97.3979	132.499	113.734	124.347	104.118	78.7556
g14583	-0.226353	0.113556	-0.122962	0.298225	0.0800399	0.63533	g14583	0.0358129	0.785565	0.0240086	0.88452	-0.00827715	0.957387	g14583	0.0687369	0.546915	-0.15868	0.259583	-0.0270458	0.832999	g14583	261.771	200.396	310.346	268.378	214.78	208.345	204.126	214.487	223.946	194.109	242.169	185.52	207.97	150.9	176.731	194.254	207.73
g14584	0.000691536	0.997975	0.0639343	0.620282	0.0683209	0.694802	g14584	0.000819465	0.996082	0.017714	0.920073	0.0063589	0.97123	g14584	-0.0849731	0.437052	-0.13059	0.377879	-0.048372	0.655586	g14584	112.055	100.336	125.8	102.857	96.2196	94.4653	117.649	160.908	141.493	109.255	134.604	123.207	103.097	112.897	83.402	75.448	86.0098
g14585	0.127219	0.271037	0.0486522	0.610718	-0.0696133	0.62026	g14585	-0.000996988	0.994936	-0.00133671	0.992081	-7.62141e-05	0.999567	g14585	-0.0603313	0.558653	0.0465161	0.767926	-0.0151421	0.905494	g14585	885.789	944.875	822.079	967.44	896.792	957.23	1142.48	1161.05	1084.72	997.267	1071.74	1098.8	1174.96	1275.73	1173.16	1159.78	1064.21
g14587	-0.125368	0.404844	0.0342424	0.80598	0.172601	0.212802	g14587	0.0481764	0.690509	0.00368529	0.983554	-0.023969	0.827975	g14587	0.0438471	0.72419	-0.129162	0.382664	0.0751107	0.458357	g14587	138.281	144.874	153.468	141.923	139.668	136.345	124.184	143.379	178.184	152.368	147.983	152.997	137.959	138.845	171.406	182.722	132.912
g14588	-0.0490677	0.737313	0.0913529	0.314251	0.156802	0.162279	g14588	0.0416523	0.688405	0.0753984	0.436337	0.00922858	0.945927	g14588	0.122179	0.198875	0.0308798	0.861364	0.137724	0.106213	g14588	3043.14	3134.3	3535.86	3483.28	3895.38	3512.44	2718.55	2955.02	3069.88	3420.06	3075.45	3315.8	2664.87	3151.32	2881.74	3663.47	3196.76
g14589	-0.0349936	NA	0.0222865	NA	0.0609742	NA	g14589	-0.0241783	NA	0.0267431	NA	0.0196531	NA	g14589	0.00658297	NA	0.00448069	NA	0.00431779	NA	g14589	0	0	1.13902	0	3.10726	2.18228	0	0	4.28911	0	0	6.34888	0	0.5095	0.713934	0	0.954382
g14590	0.00793368	0.967915	1.62967	0.000416253	1.29176	0.0058944	g14590	0.0892813	0.417142	0.273298	0.131986	0.0142499	0.896076	g14590	-0.0389947	0.660732	-0.265354	0.121232	0.0267175	NA	g14590	9.07211	40.3574	29.3242	11.4049	24.5343	10.8173	8.5331	20.362	28.2342	7.02995	16.5319	15.9987	4.39376	28.0147	11.6001	21.8776	9.89452
g14591	0.0272926	NA	0.0589628	0.649412	0.00455142	NA	g14591	-0.0331004	0.68615	0.00875183	0.95283	0.0198029	NA	g14591	-0.0440073	NA	-0.0077327	NA	-0.0244757	NA	g14591	0	2.97492	2.25562	1.63355	1.53562	5.40488	8.53319	20.7743	9.47408	1.42117	4.43284	3.08827	4.33344	3.6252	1.43415	0	1.93917
g14592	0.0045226	NA	2.19001	0.00680435	0.434679	NA	g14592	-0.0285682	0.702073	-0.129803	0.303249	-0.0140787	NA	g14592	-0.0454652	NA	-0.055684	NA	0.085679	NA	g14592	0	7.14081	6.54386	8.39386	1.55178	1.0526	0	14.4183	6.78184	2.37952	0	1.75198	0	0.920846	4.06759	1.07725	3.45587
g14593	0.0455472	NA	0.328898	0.108546	0.0470369	0.629667	g14593	0.0610086	0.498898	0.0866356	0.507131	-0.00251294	0.98668	g14593	-0.00033348	NA	-0.0086215	NA	0.0229765	NA	g14593	1.13255	10.4417	4.51741	8.17234	6.14812	2.16534	2.33039	9.72971	3.15594	0.709229	7.75502	2.30995	2.17873	5.21788	5.04307	10.8155	6.83793
g14594	0.00370582	0.987974	0.0371525	0.799735	0.0316525	0.856778	g14594	-0.0389392	0.757338	-0.0332898	0.839139	0.00680465	0.966464	g14594	-0.0936314	0.34664	-0.0712297	0.641849	-0.0348899	NA	g14594	51.0463	58.3227	48.4814	47.2116	39.8446	36.7704	37.998	34.6061	50.1202	36.4767	33.0214	39.513	44.7611	54.6175	30.4974	28.0329	41.6886
g14597	0.132013	0.346778	0.03329	0.79561	-0.0915248	0.561366	g14597	0.0745165	0.482905	0.114118	0.305906	0.00608385	0.971778	g14597	0.0469627	0.697529	0.106341	0.479162	-0.00342146	0.98294	g14597	963.279	890.102	718.029	800.522	1133.56	813.145	857.458	860.505	882.451	935.04	979.849	1041.38	1098.59	1342.48	1176.89	1221.23	1109.21
g14598	-0.0567799	0.673439	0.0582377	0.674832	0.120245	0.342613	g14598	-0.0208586	0.87365	-0.0979957	0.48127	-0.0190483	0.854222	g14598	-0.0351577	0.691081	-0.103536	0.424566	0.038496	NA	g14598	27.1755	40.262	60.9976	29.4352	26.1392	29.236	16.3161	12.1919	21.0595	34.801	19.9579	16.9683	18.8575	28.1191	17.9929	11.9957	21.4472
g14599	-0.146888	0.237736	-0.268708	0.141761	0.00361856	0.985208	g14599	-0.0426284	0.694189	-1.83397	0.000264665	-0.712892	0.0148428	g14599	-0.0705874	0.369809	-0.494395	0.0484411	0.016078	NA	g14599	47.425	54.5616	122.76	85.9768	15.5666	55.0672	54.8202	14.4465	32.9019	70.6769	17.4712	10.5467	50.8859	21.2719	41.5123	8.64754	8.68239
g1460	-0.000234574	NA	-0.0053561	NA	-0.00170674	NA	g1460	0.0047243	NA	0.0088986	NA	-7.62103e-06	NA	g1460	0.0014698	NA	-0.00040799	NA	-0.000789662	NA	g1460	0	0	0	0	0	0	0	0	0	0	1.11091	0	0.728417	0	0	0	0
g14600	-0.123768	0.286558	1.23964	0.00746832	2.51376	0.000123551	g14600	-0.00797634	0.95385	-0.00191596	0.991215	0.00334363	0.982416	g14600	-0.074855	NA	-1.13269	0.00908459	0.0414967	NA	g14600	2.22552	16.1816	50.9736	11.6591	7.76833	7.58584	7.03161	18.8193	34.948	4.49686	14.82	12.4025	2.77599	17.9002	8.32305	2.24847	6.34587
g14601	-0.832524	0.0151984	0.058598	0.669879	1.94878	0.00127772	g14601	0.0406141	0.690305	0.0300709	0.844301	-0.00878148	0.937442	g14601	-0.0260935	0.73462	-2.55513	2.69118e-05	-0.0157798	NA	g14601	12.3123	20.6118	234.717	8.30933	20.1895	20.6222	34.3181	29.0133	65.0048	20.7738	28.3508	3.26007	9.78427	25.974	11.175	6.8193	10.1148
g14602	0.0113436	NA	-0.207474	0.184708	-0.113964	NA	g14602	-0.0716906	NA	-0.380991	0.0783207	-0.0128265	NA	g14602	-0.00404944	NA	0.0721379	NA	0.00321495	NA	g14602	4.50781	0	0	4.90428	0	3.23997	2.32569	1.23363	0	3.57008	0	0.776735	3.58467	0	3.56395	0	1.91891
g14603	-0.0314915	0.719967	-0.103442	0.428334	-0.0174723	0.870528	g14603	0.0582894	0.480635	-0.142218	0.299292	-0.29652	0.0511542	g14603	0.0103555	0.882461	-0.0993333	0.341916	0.0173874	NA	g14603	26.0519	17.3257	82.7928	81.2861	17.2076	18.1336	23.1573	7.25416	0	60.5441	17.5372	1.76462	45.7485	15.3494	34.1933	16.3205	5.24349
g14604	0.0918221	NA	0.130747	0.335202	-0.0294084	NA	g14604	0.617866	NA	0.085571	0.48305	-0.0364282	NA	g14604	-0.0110539	NA	-0.0535023	NA	-0.00551359	NA	g14604	1.10999	7.3481	1.133	1.66406	9.31678	0	1.56284	12.1618	1.09336	1.50222	4.56606	0	2.77117	2.41054	1.38387	1.12116	0
g14605	0.00044812	NA	0.00905351	0.955665	0.00485589	NA	g14605	0.00650196	NA	0.0135937	0.922246	0.00052382	NA	g14605	-0.0132961	NA	-0.0402482	NA	-0.0147196	NA	g14605	3.29431	2.91405	7.86114	1.6798	3.12158	1.07637	6.33367	4.23328	1.11623	0	2.3143	0	0	5.18819	2.74295	0	3.54497
g14606	-0.0627654	0.502947	-0.0669211	0.615483	0.0205625	0.8628	g14606	-0.00814166	0.948268	-0.0529387	0.696968	-0.0117471	0.903338	g14606	0.00488716	NA	-0.0488457	NA	0.00331641	NA	g14606	10.116	1.47907	13.606	6.6204	1.54887	6.51425	3.89636	6.46173	5.37775	10.2695	6.77261	6.42094	6.34128	3.48028	4.92634	4.60726	2.79749
g14607	-0.0345203	0.860115	-0.0812263	0.46847	-0.0512701	0.784499	g14607	-0.0445093	0.706226	-0.0509747	0.700627	0.00187498	0.996051	g14607	0.000104272	0.999204	0.0293969	0.888614	-0.0173598	0.899166	g14607	220.948	189.579	178.356	218.777	193.507	192.658	225.165	197.185	238.303	215.65	218.961	230.907	257.106	240.056	248.378	215.959	260.021
g14608	0.023917	0.890004	-0.0444505	0.755379	-0.0618252	0.637342	g14608	0.0973901	0.387718	0.0181731	0.91758	-0.0367438	0.66454	g14608	-0.0506555	0.565559	-0.268274	0.117021	-0.133051	NA	g14608	56.5036	32.7022	50.9326	18.0718	15.4288	17.3479	42.815	48.6348	23.3631	34.5362	40.212	21.9351	46.5737	40.3759	22.8174	27.1384	11.4837
g14609	0.0676529	NA	0.10746	0.385971	-0.0189794	NA	g14609	-0.0068089	NA	0.0557189	0.635165	0.0186431	NA	g14609	0.0013554	NA	0.0964482	NA	0.00814853	NA	g14609	0	1.3952	0	0	1.54276	2.04512	1.61842	1.46092	0	1.68276	4.81652	3.5101	0	4.05729	1.34603	2.11221	4.23112
g14610	-0.0954251	0.533897	-0.0609058	0.613335	0.0283364	0.89248	g14610	-0.0384402	0.757162	-0.162813	0.162432	-0.0386493	0.683852	g14610	-0.00164564	0.9941	-0.0434584	0.824956	0.0523755	0.626282	g14610	379.728	252.431	356.568	437.13	328.417	339.767	312.772	373.271	374.093	379.369	330.129	337.21	389.193	354.14	386.308	323.245	383.188
g14611	-0.0947103	0.44172	0.0858231	0.52873	0.282291	0.109964	g14611	-0.0332523	0.784726	-0.0268814	0.871186	0.0064792	0.964754	g14611	-0.0538615	0.524174	-0.19643	0.18811	0.00350021	0.978773	g14611	87.1784	192.329	422.511	124.315	87.6603	198.169	115.003	89.116	129.581	108.745	117.581	71.0221	109.442	190.379	98.5484	76.6998	118.807
g14612	-0.0563537	0.723844	-0.112723	0.250533	-0.0576153	0.72904	g14612	-0.013375	0.929544	-0.0914846	0.388532	-0.0326587	0.729744	g14612	-0.0685338	0.534898	-0.141548	0.26589	-0.0856648	0.362125	g14612	734.993	562.201	659.645	521.09	522.678	510.497	541.338	547.198	520.246	563.68	475.706	483.683	683.438	610.235	627.787	552.843	592.957
g14613	-0.54479	0.00945768	0.0510941	0.712266	0.994554	0.000920788	g14613	-0.00291931	0.985872	0.025874	0.880173	0.0108892	0.938118	g14613	-0.0416277	0.714179	-1.05337	0.000412353	-0.0257075	0.82754	g14613	225.736	337.015	864.147	232.085	228.63	325.49	230.598	172.662	258.019	182.408	192.79	157.804	191.682	262.003	178.213	209.611	187.007
g14614	-0.177154	0.230362	-0.103899	0.395489	0.0610088	0.73367	g14614	0.0266669	0.849534	-0.085434	0.51594	-0.0685945	0.456672	g14614	0.0318609	0.814743	-0.161063	0.255529	0.0251436	0.84593	g14614	188.324	124.306	182.353	168.913	138.396	136.903	132.91	106.242	147.448	143.506	149.779	106.832	116.353	124.398	148.225	107.72	126.292
g14615	0.135778	0.352559	-0.110107	0.329779	-0.276181	0.0337751	g14615	0.0496849	0.675127	-0.00535431	0.97517	-0.0301332	0.76097	g14615	0.0110695	0.950361	0.0823133	0.624538	-0.0580497	0.579612	g14615	268.595	200.096	178.317	241.507	248.697	249.987	305.845	295.631	232.823	280.287	241.975	209.823	294.658	252.128	252.253	276.803	235.993
g14616	-0.0143592	0.950437	-0.0357049	0.79735	-0.0255615	0.9078	g14616	-0.043173	0.728255	-0.0106779	0.951246	0.0174911	0.888916	g14616	0.0342493	0.800904	0.107414	0.493077	0.016907	0.902926	g14616	219.878	173.236	194.104	185.994	230.246	183.964	190.169	198.938	190.813	245.578	176.737	247.208	242.251	239.159	242.215	263.665	306.014
g14617	-0.010498	NA	0.0886301	NA	0.064125	NA	g14617	0.0190959	NA	0.0570325	NA	0.00446495	NA	g14617	0.00962337	NA	-0.0145927	NA	0.0105766	NA	g14617	0	1.49599	1.12771	0	1.53274	2.16347	0	1.19286	2.08837	0.701401	2.20153	0	0	0.530705	0.726521	2.43948	0.993401
g14620	0.0875883	0.585873	0.0771672	0.53183	-0.00911213	0.971333	g14620	0.0159018	0.920225	0.0806549	0.538505	0.0220594	0.846219	g14620	0.00285183	0.988304	0.0713726	0.683999	-0.00016153	0.999341	g14620	114.324	146.056	118.646	106.381	123.083	110.471	104.926	112.618	99.1342	112.475	134.343	123.751	115.795	126.111	113.527	125.584	134.084
g14621	0.00846293	0.972065	-0.0238332	0.874994	-0.0369015	0.853927	g14621	-0.0134092	0.933003	-0.0512787	0.715665	-0.0127722	0.928005	g14621	-0.0317851	0.817951	-0.0230381	0.916928	-0.0131874	0.927845	g14621	158.728	165.857	134.245	169.537	131.925	163.366	183.117	164.519	191.56	168.972	178.702	143.485	194.516	185.123	183.954	163.766	186.598
g14626	-0.0663178	0.513653	-0.0116635	0.947604	0.061196	0.575189	g14626	-0.045689	0.628672	-0.136524	0.329155	-0.0105869	0.92231	g14626	-0.0259968	NA	-0.0756632	NA	0.0110975	NA	g14626	5.66739	10.4552	15.7979	9.78728	6.13901	14.0671	7.76135	10.8411	14.6726	7.05305	2.20851	6.11884	8.03043	2.10415	10.1263	3.63091	2.95421
g14630	0.0489259	0.695816	-0.0630399	0.646844	-0.112845	0.35717	g14630	0.0135008	0.926238	0.0461344	0.756946	0.00828953	0.949146	g14630	0.00777021	NA	0.0493658	0.704264	-0.0486114	NA	g14630	14.4878	17.6679	11.3374	9.98428	18.6438	15.1846	25.7595	16.0285	9.80538	10.4593	15.9168	12.3505	17.3814	11.6549	15.9939	13.5427	15.4823
g14631	-0.0115903	0.961629	0.019193	0.899703	0.0358427	0.857022	g14631	-0.441404	0.00170114	-0.083819	0.495617	0.19329	0.0926231	g14631	-0.154477	0.164583	0.10389	0.50066	-0.0407781	0.720548	g14631	186.013	197.362	187.186	175.877	150.219	245.518	213.283	205.55	236.119	198.686	193.823	233.517	215.561	227.729	192.307	155.838	254.778
g14633	0.0158338	NA	0.0532709	0.493428	0.00185064	NA	g14633	-0.0128886	0.805131	0.00276106	0.9772	0.00571458	NA	g14633	-0.00695068	NA	0.00882236	NA	0.000109244	NA	g14633	0	32.3075	0	0	0	0	0	0	0	0	0	0	0	23.7221	0	0	14.808
g14634	-0.319552	0.0370449	-0.305146	0.0311483	0.0435505	0.823943	g14634	-0.245318	0.0722638	-0.560498	0.000918364	-0.0417775	0.662934	g14634	0.0092015	0.957571	-0.0321333	0.879113	0.0792635	0.43471	g14634	146.161	122.398	159.172	173.078	115.19	162.356	145.975	89.5576	144.895	155.589	101.754	112.801	139.082	102.695	183.364	102.518	170.671
g14635	0.248873	0.0402908	0.645945	4.89101e-09	0.21209	0.0769441	g14635	0.109337	0.271279	0.56757	4.69179e-07	0.321308	0.00681661	g14635	-0.0540719	0.640395	0.0167323	0.935687	-0.0246981	0.847631	g14635	400.233	569.321	415.132	366.757	477.051	457.63	413.551	720.25	597.62	415.299	639.715	607.364	468.835	765.523	450.541	776.588	564.91
g14640	0.00062411	NA	0.00125324	NA	-0.000163445	NA	g14640	-0.0017788	NA	-0.00653485	NA	-0.000643202	NA	g14640	0.0004093	NA	0.00288518	NA	0.00150606	NA	g14640	0	0	0	0	0	1.05321	0	0	0	1.43208	0	0	0	0	0	0	0
g14645	0.0919681	0.489721	0.00659275	0.963352	-0.0882323	0.535064	g14645	0.0459915	0.664742	-0.149047	0.111993	-0.223598	0.0233548	g14645	-0.00344209	0.984934	0.0243979	0.900555	0.130319	0.140664	g14645	561.196	573.743	485.107	699.403	526.203	496.601	618.432	611.507	603.045	734.509	611.208	633.663	630.199	637.936	677.033	677.892	567.485
g14647	0.228624	0.0828558	0.126061	0.232292	-0.0856975	0.593846	g14647	0.0348076	0.781616	0.0830928	0.472832	0.0137967	0.918621	g14647	0.0171175	0.913479	0.196747	0.120605	0.0400272	0.722842	g14647	199.566	231.644	174.836	234.675	259.193	234.751	210.248	267.425	210.288	224.413	274.542	252.383	254.67	273.521	260.871	264.723	262.925
g14651	0.161639	0.18267	0.0803471	0.407507	-0.0698897	0.648727	g14651	0.0171424	0.896567	-0.0134897	0.924373	-0.015995	0.892982	g14651	0.0138583	0.930286	0.16019	0.172368	0.10437	0.244394	g14651	410.422	506.531	436.583	506.989	463.279	473.871	464.779	498.402	401.975	531.583	511.853	525.888	486.267	494.152	517.082	550.704	485.713
g14652	-0.0369885	0.81287	0.016726	0.888374	0.0630617	0.664319	g14652	-0.0567608	0.557783	-0.0254441	0.834903	0.0173072	0.876411	g14652	-0.0620863	0.551621	-0.0501126	0.743249	-0.0214095	0.860608	g14652	719.994	688.907	749.011	733.442	615.058	702.112	691.291	788.304	780.634	690.335	730.041	778.025	814.27	792.219	743.32	742.873	768.661
g14654	0.231398	0.119025	0.28668	0.0493051	-0.00706501	0.978826	g14654	0.312025	0.0389423	0.662129	0.00036935	0.0386239	0.687972	g14654	0.0662295	0.55754	0.0840485	0.614237	-0.0109824	0.939704	g14654	139.518	151.026	127.413	105.836	183.92	123.295	117.879	201.82	107.581	115.793	183.866	141.408	87.2852	129.303	104.53	196.121	123.995
g14655	-0.00734083	0.973434	-1.21236	5.56239e-06	-1.16509	0.000602696	g14655	0.00593621	0.971878	-1.06482	0.000145561	-1.07403	0.000165215	g14655	0.00171905	0.992744	-0.0131594	0.94664	-0.0193124	NA	g14655	117.537	47.5735	50.9262	101.841	47.8192	29.2719	98.0729	31.1401	30.7848	89.8816	32.3823	36.0049	75.9983	35.2993	75.6184	35.4281	44.0634
g14656	0.206651	0.0466563	0.0116466	0.924697	-0.187586	0.0713576	g14656	-0.0100522	0.943144	0.0817104	0.381599	0.0563368	0.47677	g14656	-0.0389435	0.725915	0.159443	0.133343	-0.111713	0.185482	g14656	1378.67	1437.44	1082.98	1248.68	1310.03	1412.94	1689.94	1702.68	1544.99	1598.82	1612.68	1551.53	1720.74	1713.7	1378.98	1682.65	1696.29
g14660	-0.0148858	NA	-0.0312697	0.827995	-0.00297068	0.984911	g14660	-0.033866	0.681899	-0.217016	0.175827	-0.0259855	0.690239	g14660	-0.0366055	NA	-0.0543747	NA	0.00151081	NA	g14660	3.36628	5.9039	5.64998	8.22508	1.54183	2.16328	4.65711	1.2743	4.27199	5.09061	2.24383	1.58867	11.2816	7.48848	6.33397	0	5.61426
g14662	0.0189235	NA	-0.0797908	0.537138	-0.0782386	0.424091	g14662	-0.0240239	0.802085	-0.0293476	0.835141	0.00292404	0.981916	g14662	-0.00330083	NA	0.0492321	NA	-0.016689	NA	g14662	9.08003	8.97759	4.51282	9.77484	1.53353	4.32868	5.43181	0	1.045	1.40419	4.40625	7.6058	7.34039	3.18222	4.35855	2.43824	1.98556
g14663	-0.154913	0.258988	0.0127515	0.936232	0.174033	0.183487	g14663	-0.0451601	0.701199	-0.0215709	0.890971	0.0137917	0.919493	g14663	-0.107373	0.318052	-0.247124	0.0418991	-0.0690769	0.498453	g14663	271.039	251.127	318.042	224.819	243.793	249.872	262.964	252.621	319.933	227.714	200.557	263.52	290.056	330.482	276.277	266.263	249.432
g14664	-0.0650253	0.620419	-0.0169876	0.920688	0.0483567	0.718802	g14664	0.028835	0.822399	0.114297	0.414176	0.0184775	0.862783	g14664	0.0572529	0.51214	-0.0152872	0.927867	-0.00663483	NA	g14664	28.3434	25.4003	20.3067	32.6057	27.6139	18.3925	20.1746	19.2209	37.6893	15.4924	36.4068	27.4829	18.2779	17.3992	17.3789	29.1059	31.5835
g14665	-0.00128609	0.996107	0.0398166	0.771436	0.046543	0.811399	g14665	0.121692	0.288654	0.155964	0.215512	0.00122375	0.998496	g14665	0.0637471	0.578736	-0.0421867	0.831902	0.000775305	0.99629	g14665	195.961	170.092	161.473	148.682	248.931	165.632	153.005	163.897	200.79	182.794	198.188	171.495	197.001	247.696	208.359	231.033	211.311
g14666	0.129847	0.36911	0.0343405	0.817098	-0.0861222	0.557499	g14666	-0.0119101	0.942594	0.0954837	0.492169	0.0501824	0.575738	g14666	-0.0440081	0.685293	0.0675555	0.671396	-0.0967199	NA	g14666	64.9815	87.0317	61.2128	46.4675	51.2125	68.4055	63.1096	92.918	51.8599	54.6584	80.336	62.4581	70.8085	49.7713	41.3387	50.2709	60.0714
g14667	-0.00311163	0.985466	0.0185565	0.912478	0.0166675	0.907777	g14667	-0.0026653	0.984594	0.023639	0.884406	0.00921812	0.937118	g14667	-0.0345275	NA	-0.0646089	0.599567	-0.04059	NA	g14667	7.93279	13.4382	13.5438	9.79204	3.07062	7.57561	11.6445	15.6959	13.637	9.18133	8.84107	11.4915	19.6861	14.7	5.05827	15.7067	8.84528
g14668	0.00713168	0.972523	-0.294896	0.0017909	-0.27022	0.0108249	g14668	-0.0908458	0.339365	-0.214359	0.0235165	-0.033211	0.717797	g14668	0.0200724	0.890519	0.159466	0.174859	-0.0124009	0.928943	g14668	1992.63	1243.78	1323.98	1883.03	1415.09	1630.06	2119.89	1840.27	1782.21	1972.13	1767.18	2009.06	2022.27	1745.85	2175.95	1791.7	1937.06
g14670	0.0140181	0.937836	1.54787	0.000225649	1.18649	0.00659885	g14670	0.309599	0.0801705	0.145018	0.318244	-0.0232291	0.800053	g14670	-0.0741672	0.393867	-1.25121	0.00427506	0.0299659	NA	g14670	8.99409	66.5747	73.6922	18.2009	18.5839	18.4593	18.699	55.5402	32.2664	27.129	45.1478	10.4286	23.9606	67.1524	22.5276	50.6962	22.3882
g14671	0.399632	0.0465889	2.88915	1.21869e-05	0.104831	0.362902	g14671	0.0733365	0.464106	1.7285	0.00438105	0.0904076	0.220988	g14671	-0.160592	NA	-0.0331783	0.794656	-0.0339471	NA	g14671	7.87169	78.4079	22.6744	3.30765	13.9408	16.2928	2.33716	16.7645	3.2253	0.732726	6.77122	6.41151	4.23112	39.8351	2.1126	21.9071	1.86738
g14672	0.0149171	NA	0.0194171	0.889999	-0.00629803	NA	g14672	-0.0507821	NA	-0.104874	0.352965	-0.00104182	NA	g14672	-0.0364492	NA	-0.00358233	NA	-0.00305318	NA	g14672	0	2.96154	6.83783	8.37824	0	2.18116	3.9268	8.09124	0	0	0	2.49151	2.09519	0.974506	0.698587	0	0.913297
g14673	-0.078023	0.458103	-0.114365	0.413573	0.00712316	0.962534	g14673	0.0108476	0.936287	-0.0214459	0.89562	-0.0125661	0.903666	g14673	0.0216622	0.790684	-0.0538453	0.656493	-0.00589713	NA	g14673	34.0319	10.4687	43.97	16.2785	16.8563	20.5477	13.9579	11.9285	15.6602	39.9751	38.5198	15.9529	23.4862	14.322	11.6199	4.8767	13.9008
g14674	-0.0196989	0.926895	0.0829368	0.471868	0.113427	0.456664	g14674	0.0774777	0.47807	0.111392	0.340243	0.00390938	0.983929	g14674	0.0759915	0.501079	-0.015186	0.945092	0.0557403	0.597114	g14674	292.389	358.37	354.384	373.7	409.903	384.183	330.691	359.663	368.143	337.517	324.867	366.098	314.313	342.935	343.293	489.463	316.565
g14675	0.0812746	0.617926	0.067808	0.593068	-0.00933289	0.970694	g14675	-0.0778068	0.496768	0.0531218	0.710386	0.109025	0.275898	g14675	-0.0437969	0.722164	0.118174	0.439231	-0.0346029	0.769493	g14675	252.808	415.331	233.541	291.864	316.06	394.915	388.773	341.409	436.688	328.994	369.673	397.168	382.959	385.191	310.557	339.393	411.331
g14676	-0.0667683	0.630074	-0.157983	0.0821178	-0.0832525	0.557499	g14676	-0.142172	0.117921	-0.0567916	0.59694	0.0392205	0.654854	g14676	0.0481718	0.665302	0.160562	0.159372	-0.00957722	0.946934	g14676	1073	817.888	836.674	968.892	951.849	1133.47	1081.9	1026.25	1157.47	1187	1029.58	1144.53	1263.51	1099.74	1212.78	1173.92	1399.16
g14677	-0.0762157	0.489435	-0.196813	0.221565	-0.0161221	0.911606	g14677	0.00118293	0.994082	0.0371178	0.808235	0.0117792	0.920426	g14677	0.0616148	NA	0.0104971	0.945871	-0.0214349	NA	g14677	19.2428	2.98078	10.1696	16.366	9.23106	12.9965	10.8811	12.2398	14.7641	8.54191	12.2125	13.9209	18.8177	8.82337	14.3711	26.3149	19.4342
g14678	-0.00395437	0.987915	0.268577	0.0849266	0.192246	0.166194	g14678	-0.0225029	0.875736	0.0469344	0.758249	0.0339965	0.727944	g14678	-0.0437799	0.70057	-0.0437404	0.81513	0.0255758	0.831653	g14678	62.3332	100.05	72.2286	71.7966	82.8967	80.0814	48.1271	72.3863	96.4783	51.5335	68.5001	78.8652	59.0833	78.2767	65.7787	60.4455	67.8583
g14679	-0.00583571	0.962637	-0.00801047	0.963342	0.00122007	0.99281	g14679	-0.0677899	0.391221	-0.050915	0.672602	0.0135537	0.853626	g14679	-0.0630554	NA	-0.0454211	NA	-0.0415265	NA	g14679	6.63159	0	15.8113	4.99723	0	5.40837	21.9011	24.667	4.40204	2.26947	2.29387	4.20219	4.13424	5.73246	1.37629	1.11249	4.47646
g1468	0.0206064	NA	0.0498487	0.685971	0.00400504	NA	g1468	0.00791875	NA	0.0306003	0.800298	0.00408628	NA	g1468	-0.0154809	NA	-0.0206306	NA	-0.010918	NA	g1468	1.1317	2.97996	4.52019	1.63706	1.53881	1.08308	1.55457	4.9038	0	0.712464	1.11079	0.774231	1.44615	1.55484	0	1.19462	0.970334
g14680	-0.035803	0.75516	-0.0958659	0.482442	-0.0182352	0.888924	g14680	-0.0222356	0.845363	-0.0861463	0.521328	-0.0131206	0.896694	g14680	-0.00641925	NA	-0.0245447	0.855	-0.0068951	NA	g14680	8.97285	8.86373	13.6006	8.28433	1.551	13.0323	14.0251	13.0275	8.62692	14.7354	7.91699	6.46511	18.9605	3.95381	14.0399	11.4556	8.34678
g14681	0.0921979	0.506009	0.0173407	0.898764	-0.0740005	0.633604	g14681	-0.0801087	0.415885	-0.0200086	0.888265	0.0322111	0.733248	g14681	-0.02473	0.86093	0.16677	0.165064	0.00492611	0.978164	g14681	1335.47	1300.06	1076.44	1242.99	1334.16	1420.81	1295.45	1456.25	1420.47	1502.04	1212.83	1629.54	1525.11	1498.68	1444.62	1536.73	1495.67
g14683	0.0839655	0.554352	-0.393347	0.0503492	-0.750877	0.0118239	g14683	0.125061	0.304727	-0.535313	0.0201089	-1.28804	8.10862e-05	g14683	-0.00978796	0.946218	-0.0513379	0.735671	0.00743349	NA	g14683	115.002	47.4648	29.4642	98.8827	63.4108	22.7894	56.863	41.8771	39.5531	80.6804	32.5729	26.9548	71.7171	46.8719	68.6892	37.2993	33.9928
g14684	0.15583	0.268273	0.0647384	0.633412	-0.0779274	0.579229	g14684	0.789522	0.00364307	0.775736	0.00344927	-0.00363682	0.98482	g14684	0.0967464	0.341757	0.0162318	0.93151	-0.033127	NA	g14684	42.9135	49.006	33.9682	26.3242	54.0616	39.0511	47.5096	47.7718	34.0848	49.8727	106.402	32.3002	48.5132	68.0354	39.0863	80.9493	41.8454
g14685	0.100143	0.510345	-0.057506	0.672671	-0.17063	0.216412	g14685	0.046604	0.706065	-0.0339033	0.835635	-0.0462782	0.61481	g14685	-0.0112647	0.94223	0.0152069	0.939748	-0.0252674	NA	g14685	87.2874	79.1744	59.7993	68.4923	82.8598	61.6742	66.7398	46.9169	48.1852	67.6582	64.0185	55.0196	81.0918	76.8866	73.0935	49.6706	49.2909
g14686	-0.0399899	NA	-0.431285	0.0768736	-0.0414201	NA	g14686	0.00863028	NA	-0.035255	0.786779	-0.0146611	NA	g14686	0.050958	NA	0.0282058	NA	0.00978458	NA	g14686	4.53118	0	1.12695	8.14142	3.06466	3.24242	0.775117	0	1.04538	4.21788	1.10168	3.04788	3.65485	0	2.17154	3.63851	0
g14688	-0.0365793	0.848732	-0.123946	0.237609	-0.0865349	0.582196	g14688	-0.0276042	0.832833	-0.0351483	0.797942	-0.000199376	0.999567	g14688	0.0736585	0.511458	0.110961	0.448662	0.0141998	0.921015	g14688	353.928	273.677	258.186	359.766	350.925	362.291	414.091	388.921	446.86	432.045	384.115	452.04	442.536	384.528	453.879	448.612	425.912
g1469	-0.0529852	0.725321	0.00283975	0.988662	0.0546884	0.694947	g1469	-0.0404122	0.73874	-0.044178	0.772559	0.00388544	0.982054	g1469	0.00278695	0.984934	0.00247683	0.989157	0.0293422	NA	g1469	39.7065	50.8534	54.1129	48.8272	21.4507	54.0702	37.2183	20.2621	40.7034	53.275	49.5117	36.4431	35.9792	44.0574	35.5981	42.6971	55.6415
g14690	-0.0145942	NA	-0.0620845	NA	-0.00920911	NA	g14690	-0.00871309	NA	0.0203042	NA	0.0087831	NA	g14690	0.00853158	NA	0.0114265	NA	-0.00778412	NA	g14690	1.14886	0	1.15151	0	0	4.41189	0.792071	0	0	0	0	0	1.45475	0	0.724035	2.39345	0.970476
g14691	0.00169892	NA	0.0662519	0.580028	0.0386086	NA	g14691	0.0412168	0.647328	-0.00913806	0.955376	-0.024207	NA	g14691	0.0474569	NA	0.0387216	NA	0.0750643	NA	g14691	1.13218	2.97962	4.53273	9.86536	9.26677	5.42829	0	1.24423	0	6.47134	5.58674	2.34759	0.719111	1.02703	3.57638	3.55523	1.92299
g14692	-0.0217322	0.919872	0.0836646	0.509151	0.108294	0.479109	g14692	-0.0200452	0.891291	0.00524003	0.976806	0.0124551	0.930311	g14692	-0.00764211	0.96527	-0.00586322	0.978394	0.0403017	0.717182	g14692	79.3905	92.6905	90.2164	81.4385	99.6474	95.1835	76.7875	108.837	110.781	106.764	99.1413	89.8059	94.5415	95.2633	93.5827	88.8232	120.863
g14693	-0.0179692	0.933907	-0.150248	0.17427	-0.125484	0.392056	g14693	-0.100715	0.350038	-0.13436	0.244716	-0.00276221	0.992126	g14693	0.000738992	0.996904	0.109805	0.470213	-0.00469557	0.979006	g14693	327.518	248.717	236.935	350.167	269.381	297.456	374.729	385.978	379.766	358.1	312.181	397.789	356.889	262.52	345.049	303.267	345.779
g14694	-0.0604498	0.702093	-0.0116758	0.93919	0.0498733	0.780014	g14694	-0.0186591	0.890757	-0.121804	0.239735	-0.0430359	0.626436	g14694	0.161762	0.116926	0.149988	0.23856	0.366492	0.000414567	g14694	512.763	480.088	561.444	755.265	677.277	675.896	594.743	614.093	633.623	878.562	617.34	758.706	620.307	603.835	738.706	775.61	698.237
g14696	0.112655	0.466517	0.0915229	0.448963	-0.0201326	0.927861	g14696	0.0236498	0.869138	0.154947	0.222511	0.0454102	0.626412	g14696	0.0165046	0.919147	0.108157	0.488162	-0.0111978	0.939292	g14696	88.2478	108.949	94.0845	106.418	129.013	114.95	125.697	148.586	123.823	112.372	156.754	149.134	117.091	127.292	106.616	118.926	117.176
g14697	0.496645	3.54319e-05	0.0741849	0.46807	-0.33544	0.0022004	g14697	0.0643919	0.529351	0.00211018	0.989278	-0.0358466	0.692579	g14697	-0.0582902	0.601607	0.225515	0.0462452	-0.00193215	0.990305	g14697	849.619	957.071	575.019	793.748	723.825	852.323	936.651	1019.48	714.15	906.825	984.694	822.756	909.847	971.197	984.534	989.882	775
g14698	0.0391853	0.47365	0.419165	0.0693663	0.0264753	0.658625	g14698	0.0364591	0.572094	0.0868381	0.410374	0.00221625	0.975674	g14698	-0.00187421	NA	0.00401192	NA	0.00929973	NA	g14698	0	40.2927	5.65133	0	24.6152	11.9184	0	0	0	0.710399	6.65541	0	0	11.4705	0.720409	1.20101	0
g14699	-0.232824	0.112735	-0.0873225	0.480057	0.11239	0.4672	g14699	-0.405813	0.0165299	-0.23783	0.0944154	0.0245988	0.820419	g14699	-0.175246	0.144436	-0.15195	0.289129	-0.0686043	0.504652	g14699	162.071	136.898	180.24	149.519	85.5023	158.425	136.612	136.261	173.596	93.6115	80.598	129.972	137.489	106.048	129.061	98.6892	124.793
g14700	0.0583325	0.692985	0.0082878	0.954847	-0.0519589	0.755931	g14700	0.0223009	0.861797	-0.00183863	0.99032	-0.0128219	0.923885	g14700	0.00601526	0.971606	0.0390032	0.826468	0.0145476	0.915092	g14700	1961.86	1936.97	1852.05	2224.95	2282.11	2149.71	2161.87	2262.11	2111.46	2185.46	1891.45	1992.62	2169.33	2162.3	2036.03	2256.39	2068.7
g14702	-0.274328	0.0812888	-0.12864	0.325205	0.0986964	0.513027	g14702	-0.120385	0.319553	-0.054499	0.71512	0.027495	0.789015	g14702	0.0422419	0.70684	-0.00699618	0.973652	0.0117127	NA	g14702	67.8248	43.1376	87.1158	72.2286	46.2592	65.0359	56.0259	55.8899	68.9405	63.8855	64.6993	83.5861	68.2155	48.7153	66.4214	62.7197	86.4129
g14703	0.0235214	0.863534	0.0228868	0.887607	-0.00708805	0.963556	g14703	-0.16774	0.183671	-0.386411	0.0800233	-0.00588457	0.966631	g14703	-0.0515688	NA	0.0624719	0.61287	0.0418319	NA	g14703	14.748	25.4264	5.63681	22.7866	4.59666	20.5468	10.8555	4.76807	17.7433	18.9278	7.70211	21.2601	11.7476	13.7998	19.6144	8.53872	12.9156
g14704	0.0570596	NA	0.135704	0.304222	-0.0103583	NA	g14704	-0.00332543	NA	0.158597	0.245019	0.0412673	NA	g14704	0.0106461	NA	0.105244	NA	0.00520872	NA	g14704	0	2.99388	0	0	1.53677	4.33539	0	2.40584	0	0	2.21012	5.35183	2.1979	3.69894	3.62788	19.4461	2.96752
g14705	-0.151103	0.26332	0.15492	0.141238	0.340862	0.00406538	g14705	-0.0822361	0.425102	-0.0115659	0.940317	0.0395017	0.669045	g14705	0.0955751	0.373429	0.0891869	0.566435	0.378351	0.000734103	g14705	323.075	394.375	436.65	482.713	478.749	484.739	312.747	365.73	476.624	495.47	415.024	480.675	361.615	424.964	419.012	483.361	591.464
g14706	0.0151676	0.944288	0.0206743	0.902344	0.00521796	0.983488	g14706	-0.0166901	0.913103	0.112789	0.413575	0.0689692	0.44891	g14706	-0.0216864	0.87033	0.0022753	0.991711	-0.0852889	NA	g14706	60.0912	76.2074	54.1481	29.3412	42.9506	63.8305	55.0889	46.821	60.7064	49.2757	59.5618	53.4152	58.5097	62.2494	43.4587	61.8796	60.2387
g14707	-0.00826882	0.967915	-0.126205	0.161976	-0.121554	0.331786	g14707	0.00894011	0.950471	-0.123272	0.18779	-0.0918707	0.260912	g14707	0.00728497	0.964975	-0.0112809	0.95532	0.00718226	0.961962	g14707	922.996	932.243	847.046	962.787	845.421	787.12	926.751	719.089	768.073	876.823	765.642	734.782	865.482	765.189	910.474	816.917	872.991
g14708	0.206911	0.0920415	-0.0665078	0.520647	-0.29605	0.00800777	g14708	-0.0475291	0.66874	-0.146877	0.154209	-0.030989	0.745938	g14708	-0.18455	0.0693569	0.0694108	0.668714	-0.101452	0.273416	g14708	359.111	317.855	266.459	289.122	259.638	310.675	412.37	372.255	298.413	349.045	291.072	320.414	402.994	391.285	382.307	325.186	312.396
g14709	-0.0488082	0.793572	0.217402	0.128035	0.249302	0.0860891	g14709	0.0950289	0.416739	0.0580749	0.691317	-0.017865	0.882747	g14709	0.0350953	0.780992	-0.107602	0.477998	0.130571	0.204046	g14709	50.9426	74.5329	102.815	89.9886	95.3687	71.4758	67.6105	106.346	86.4312	78.2417	84.3402	86.5402	69.53	85.2131	97.0573	120.926	76.8488
g1471	-0.00941477	NA	-0.063391	0.603155	-0.022104	0.813207	g1471	0.0181412	0.835837	0.00287143	0.98448	-0.00751075	0.92688	g1471	0.0120342	NA	-0.00827699	NA	-0.00585472	NA	g1471	2.2694	0	3.38465	0	3.06742	0	11.6397	11.9635	0	9.13444	4.40806	5.32925	10.2662	0	10.8877	8.52253	6.93917
g14710	-0.0826338	0.584654	0.139114	0.306133	0.263729	0.0901983	g14710	0.15037	0.242197	0.00349612	0.984687	-0.0814131	0.384573	g14710	-0.0547429	0.594497	-1.07324	0.00129784	0.010474	0.935531	g14710	52.1384	107.534	164.754	76.673	95.1602	75.7476	84.6016	137.372	119.494	81.833	98.2914	47.4333	114.593	102.019	107.033	75.0181	57.0968
g14711	-0.0648409	0.660202	-0.297809	0.0947972	-0.0795425	0.566941	g14711	0.0422495	0.733333	-0.00665116	0.971668	-0.0248856	0.80744	g14711	0.119474	0.24978	0.0171938	0.926945	-0.00108223	NA	g14711	56.6981	23.9138	27.0698	53.7723	50.6063	34.6164	34.1341	26.3655	43.9294	49.2255	44.0933	40.3934	57.8337	36.4547	44.2152	48.5968	43.5155
g14712	0.192211	0.0297845	-0.0876628	0.241938	-0.294165	0.000156025	g14712	-0.0704633	0.375455	-0.0487686	0.56925	0.011344	0.923885	g14712	0.023303	0.833833	0.329055	1.35759e-05	-0.000379346	0.99742	g14712	2749.04	2669.36	2113.01	2659.1	2592.01	2740.36	3529.37	3388.92	2961.44	3749.59	3445.88	3971.94	4054.56	3439.48	3931.52	3790.94	3883.72
g14713	-0.109067	0.440488	-0.144822	0.297527	-0.00231505	0.99159	g14713	-0.10824	0.360904	-0.281107	0.104354	-0.0155926	0.898809	g14713	-0.0201008	0.87033	-0.0275485	0.880648	0.0072375	NA	g14713	47.654	31.416	59.741	69.9621	29.1043	38.9268	66.673	52.3604	50.0652	44.822	41.7871	53.846	44.0942	29.2343	51.6147	26.87	49.7467
g14714	-0.0846424	0.599179	-0.139544	0.236893	-0.0440313	0.822572	g14714	-0.018677	0.898854	-0.084093	0.508811	-0.0219066	0.847504	g14714	0.0854009	0.439705	0.0660096	0.709906	0.0539922	0.613833	g14714	197.984	180.192	204.621	252.338	232.52	193.924	174.184	157.602	178.63	232.843	186.887	226.755	204.173	141.515	177.051	159.591	175.992
g14715	-0.0214553	0.912702	-0.0643616	0.54651	-0.0518116	0.767755	g14715	-0.00595996	0.970063	-0.064105	0.572303	-0.0245279	0.812733	g14715	0.0360962	0.779048	0.0428889	0.81513	0.0360686	0.751364	g14715	2226.64	2318.57	2238.26	2486.73	2303.95	2048.18	2341.43	1816.85	2065.31	2506.67	2329.71	2162.58	2382.17	2291.61	2384.08	2172.5	2687.45
g14716	-0.0815657	0.608933	-0.0679948	0.608236	0.0133056	0.952325	g14716	-0.0737646	0.529747	0.0236738	0.891999	0.0611829	0.500299	g14716	-0.028886	0.823995	-0.0386746	0.840157	-0.121349	0.229841	g14716	166.107	127.819	149.416	69.0092	95.6736	112.768	106.658	92.3772	99.8639	79.1925	81.5692	101.12	97.3946	97.5376	108.339	102.579	130.999
g14717	-0.0207547	NA	0.0614176	NA	0.0666824	NA	g14717	-0.0287924	NA	-0.0195634	NA	0.00774573	NA	g14717	-0.0101138	NA	-0.0182999	NA	0.00842368	NA	g14717	0	1.49137	1.1351	0	0	2.17482	0	1.2492	4.25865	1.44226	0	1.56991	0.719226	1.02647	0.71561	1.18471	0.960986
g14718	-0.219553	0.0841386	-0.113261	0.277257	0.0877978	0.569151	g14718	-0.00549373	0.972527	0.0147709	0.924674	0.0092227	0.949652	g14718	0.108431	0.305941	-0.0559734	0.747629	0.00276344	0.9855	g14718	326.583	266.067	306.734	307.236	319.387	327.445	322.287	268.183	394.025	324.543	318.371	356.508	305.196	291.771	324.402	339.758	302.344
g14719	-0.000239	NA	-0.0548393	0.662129	-0.0311146	NA	g14719	0.0441006	NA	-0.023656	0.865121	-0.029703	NA	g14719	0.00309253	NA	-0.0460125	NA	-0.00440895	NA	g14719	2.2645	5.95753	1.13388	1.64587	4.63674	1.08622	6.23886	0	3.19124	4.32366	0	0.784455	4.30881	1.53705	4.28753	3.54827	0
g14720	0.0790389	0.487947	0.00658111	0.973162	-0.0757029	0.51855	g14720	0.0448131	0.678784	-0.090015	0.514628	-0.100941	0.26456	g14720	-0.0255098	NA	-0.0156229	0.917379	0.0159245	NA	g14720	11.1816	22.0802	7.93403	16.6167	6.21754	8.68249	21.8525	11.8903	13.0185	20.794	23.8361	11.4362	20.2427	19.5632	25.1234	11.3501	8.26285
g14721	0.339535	0.032186	0.0760928	0.541983	-0.184188	0.183616	g14721	0.0313315	0.81803	0.0241203	0.886225	-0.006218	0.97166	g14721	-0.0710292	0.528871	0.102966	0.515397	-0.033264	0.780944	g14721	165.525	200.213	99.2775	109.23	147.275	162.288	196.315	228.259	165.417	183.097	175.417	162.612	168.884	181.894	186.095	184.331	142.121
g14722	0.0262782	0.901962	0.0144029	0.931916	-0.0108493	0.964652	g14722	-0.00126169	0.994172	-0.00369175	0.983589	-0.000786879	0.999567	g14722	-0.02126	0.890889	-0.00608487	0.978185	-0.00860954	0.956398	g14722	205.213	249.535	195.162	210.288	268.45	210.968	216.48	243.76	260.64	251.336	205.172	234.298	296.903	245.789	238.278	225.644	254.735
g14723	0.000216996	0.999905	-0.0552715	0.644908	-0.0646108	0.710773	g14723	0.014043	0.929448	-0.112767	0.324892	-0.0779525	0.38839	g14723	0.000420635	0.997496	-0.0214959	0.920765	0.0339263	0.777168	g14723	315.271	387.163	297.737	387.719	349.581	341.813	563.154	450.095	516.46	504.578	434.149	454.634	473.947	399.807	540.988	453.553	406.868
g14724	0.00791138	0.970302	0.00826478	0.955905	0.0019032	0.993768	g14724	0.00159077	0.992215	-0.00134607	0.992787	-0.00142998	0.99736	g14724	-0.0631683	0.565388	-0.0865202	0.554864	-0.0543216	0.588487	g14724	529.967	487.681	485.682	500.299	433.54	487.241	505.758	524.963	534.713	427.319	507.652	463.234	497.08	529.481	491.76	463.363	455.628
g14725	-0.0263665	0.899263	-0.181308	0.178884	-0.112788	0.448351	g14725	0.156642	0.220017	-0.0684581	0.627336	-0.337602	0.0452617	g14725	0.02839	0.829361	-0.136525	0.342593	-0.0115168	0.934485	g14725	92.6744	69.8821	86.006	124.83	67.8693	72.6359	114.415	82.1973	81.7306	99.9336	96.0217	57.1282	103.972	78.2867	82.0459	92.1277	57.4845
g14726	-0.0573501	0.635385	-0.0436124	0.618361	0.00813297	0.966188	g14726	-0.190534	0.014329	-0.175865	0.0225637	0.00701725	0.958531	g14726	-0.0587504	0.547128	0.048379	0.726968	0.0250183	0.819534	g14726	1174.93	1163.04	1190.91	1325.96	1090.08	1334.77	1303.9	1219.37	1302.47	1272.43	1047.78	1272.21	1253.6	1182.85	1269.98	1182.23	1319
g14727	0.0788226	0.630389	0.0385462	0.780996	-0.0367534	0.853889	g14727	0.00757835	0.964209	0.0123124	0.94325	0.00087181	0.999567	g14727	0.0216246	0.887387	0.109015	0.484403	0.0413329	0.715022	g14727	237.114	282.704	181.495	195.288	216.022	217.356	238.031	208.476	236.868	259.991	269.517	280.817	210.058	245.871	305.189	296.551	268.385
g14728	0.0829575	0.521012	0.00931258	0.959776	-0.0726864	0.565746	g14728	-0.0137177	0.92894	-0.0238503	0.889896	-0.00142719	0.997291	g14728	0.00119258	0.994121	0.117938	0.37006	0.0197587	NA	g14728	23.6799	13.3531	11.3312	29.6661	29.3829	17.3622	38.1649	43.085	27.7776	34.1398	29.1996	37.2239	19.183	27.746	29.0459	24.4976	36.8594
g14729	-0.430468	0.0413881	0.0365239	0.800634	1.15899	0.0106723	g14729	-0.0188223	0.876525	-0.0600123	0.666882	-0.00878036	0.941604	g14729	-0.0108626	0.912387	-0.604217	0.036021	0.0313377	NA	g14729	9.0515	17.8727	100.606	24.5735	6.15858	18.4165	8.55296	12.3005	21.1317	18.5599	21.1291	11.6404	15.8805	13.9563	12.1907	7.15099	15.4843
g1473	0.00232336	0.992162	-0.0319312	0.752071	-0.0434762	0.785588	g1473	-0.12814	0.135512	-0.0998081	0.273158	0.0133692	0.911372	g1473	-0.0643171	0.529729	0.0593171	0.68495	-0.0137948	0.915864	g1473	1284.28	1115.87	1095.73	1080.58	1072.44	1271.69	1064.54	1095.9	1145.69	1184.27	1030.74	1110.31	1331.65	1320.79	1319.62	1149.66	1345.99
g14730	-0.0552373	0.75906	-0.140353	0.216961	-0.0762831	0.653202	g14730	-0.0352665	0.787247	-0.0876656	0.478689	-0.0140227	0.918165	g14730	-0.011155	0.949929	-0.0239229	0.913782	-0.0361364	0.759603	g14730	267.908	203.788	246.64	256.083	188.121	266.647	247.448	201.204	213.185	226.829	223.101	179.671	213.263	193.835	193.551	173.958	194.909
g14731	0.0803458	0.506795	-0.00692493	0.956725	-0.0950498	0.438527	g14731	0.0452209	0.642704	0.0761487	0.400834	0.00836684	0.95015	g14731	0.0452336	0.663825	0.088694	0.474798	-0.0200585	0.867892	g14731	1049.63	920.19	952.365	1013.37	1095.02	1065	1137.18	1158.81	1019.57	1118.33	1153.05	1047.94	1093.55	1165.31	1061.2	1204.18	1148.38
g14732	0.00374543	0.988863	-0.0606692	0.634441	-0.0702529	0.686694	g14732	0.0170163	0.911731	-0.0701289	0.599635	-0.0454367	0.626049	g14732	0.00319956	0.986765	-0.0172087	0.937233	0.00986437	0.949159	g14732	131.6	134.615	125.134	166.007	133.298	149.232	136.465	122.745	125.233	123.363	114.421	112.354	155.678	127.943	153.299	140.307	111.298
g14733	-0.0188783	0.928449	-0.000582565	0.996817	0.0197504	0.927799	g14733	-0.108306	0.302436	-0.0602698	0.629086	0.0220682	0.843391	g14733	-0.0422321	0.737939	0.0451376	0.812312	0.00180568	0.991379	g14733	346.715	291.08	323.98	378.789	319.447	343.107	404.526	406.524	420.99	361.331	326.244	459.556	340.112	386.246	359.55	358.286	374.78
g14734	0.0147887	0.945374	-0.0655096	0.555476	-0.0923758	0.54952	g14734	-0.0518361	0.646248	-0.189848	0.0789077	-0.0427695	0.635891	g14734	-0.012512	0.939281	0.0719097	0.664047	0.0521472	0.621047	g14734	380.081	409.564	367.069	497.474	352.486	378.781	439.349	414.856	385.379	428.007	382.663	406.545	374.789	293.104	393.505	335.253	381.46
g14735	-0.0208864	0.856363	-0.0771839	0.561811	-0.0241999	0.837953	g14735	0.0361591	0.721134	0.0787069	0.554447	0.00480691	0.97123	g14735	0.0483401	NA	0.012778	NA	-0.0135009	NA	g14735	14.9905	5.71307	5.44294	8.45818	14.0014	6.31544	3.18739	2.91443	5.73096	3.99973	7.02443	5.30825	3.37912	2.29987	2.72233	5.38129	4.31796
g14737	0.00191089	0.993662	0.000431833	0.997176	-0.00156417	0.994812	g14737	-0.0681816	0.457939	0.0609954	0.539622	0.124489	0.131209	g14737	0.0431043	0.693121	0.160451	0.133228	-0.00490743	0.977144	g14737	1684.99	1531.73	1475.28	1669.92	1801.22	1901.6	1706.47	1752.62	1826.04	1584.43	1708.07	1872.24	1537.52	1640.15	1639.58	1722.72	1916.68
g14738	-0.00585935	0.972892	-0.0214673	0.823827	-0.0220018	0.893988	g14738	0.043315	0.642241	-0.0458465	0.620116	-0.0716914	0.335941	g14738	0.215635	0.00404291	0.154015	0.106119	0.259823	0.000309138	g14738	2476.91	2379.47	2546.64	2847.31	2956.31	2671.22	2112.65	2068.44	1907.41	2670.38	2313.39	2351.88	2220.11	2193.7	2874.51	2778.7	2587.66
g14739	0.0250473	0.896343	0.000118157	0.999193	-0.0272862	0.890152	g14739	0.0132059	0.929544	-0.022628	0.871752	-0.0176866	0.880547	g14739	0.106884	0.300581	0.146741	0.244863	0.143847	0.12188	g14739	557.128	598.451	489.171	725.551	678.519	639.022	658.937	627.911	681.96	749.08	658.547	685.273	612.396	605.759	705.352	774.73	742.639
g14740	-0.0379113	0.847318	0.165028	0.220301	0.18849	0.174323	g14740	0.0551895	0.649941	0.145845	0.287468	0.0162955	0.896694	g14740	0.0085413	0.958557	-0.101181	0.506911	0.0140784	0.916249	g14740	1837.43	2072.3	3097.87	1586.92	1934.17	1863.04	1129.21	1772.41	1374.14	1410.4	1945.09	1817.46	1173.11	1634.08	1291.99	1736.13	1146.17
g14741	0.056854	0.755384	-0.0653284	0.606866	-0.134028	0.363314	g14741	0.0399549	0.753249	-0.0686478	0.606872	-0.071776	0.43508	g14741	0.0809142	0.465924	0.120856	0.424277	0.0874332	0.386833	g14741	329.566	310.802	248.28	370.289	346.973	232.334	257.089	243.033	232.034	335.121	266.238	352.898	266.135	214.014	320.718	300.331	239.388
g14742	0.0510002	0.782906	0.470345	0.00131374	0.250773	0.0576697	g14742	0.178781	0.133996	0.349901	0.0119919	0.0219665	0.846617	g14742	-0.0521219	0.662568	-0.222158	0.0931916	-0.022694	0.864879	g14742	251.816	393.274	329.24	229.575	282.004	206.571	300.899	365.372	389.568	240.689	427.165	329.159	227.4	390.077	264.972	325.28	272.823
g14743	-0.0658591	0.645861	-0.0442421	0.677846	0.0169723	0.933831	g14743	-0.0364871	0.745927	0.00808063	0.955919	0.0254666	0.796838	g14743	0.0699248	0.515286	0.0825831	0.571064	0.0219555	0.862005	g14743	364.005	331.809	347.392	392.69	409.443	413.23	398.744	373.863	435.088	413.464	418.868	434.381	467.827	454.412	469.721	458.068	511.362
g14744	-0.137471	0.218838	0.0251699	0.810231	0.174417	0.0943611	g14744	-0.0542492	0.566682	-0.0986623	0.267239	-0.0120065	0.925379	g14744	0.20333	0.0167279	0.14921	0.159472	0.415655	1.7778e-07	g14744	843.134	836.142	1024.82	1127.74	1087.02	1067.09	875.672	877.868	951.484	1245.21	1046.6	1108.63	832.596	909.21	1135.16	1054.68	1236.25
g14745	-0.00755582	0.974674	0.0202376	0.897161	0.0322146	0.87513	g14745	-0.0169006	0.911286	-0.0175626	0.9173	0.00169246	0.996069	g14745	-0.05547	0.641551	-0.069156	0.693871	-0.024873	0.849565	g14745	225.605	312.256	258.356	241.305	251.61	217.47	260.728	240.366	264.917	211.313	238.335	234.439	295.301	265.109	290.32	226.71	295.001
g14746	0.0596922	0.711152	-0.0665006	0.537235	-0.143348	0.283437	g14746	-0.0334412	0.786341	-0.222269	0.0337978	-0.0879817	0.311643	g14746	0.00304961	0.987275	0.122481	0.37267	0.0943042	0.319321	g14746	585.677	620.783	491.145	771	519.281	594.289	719.127	606.313	606.296	697.404	638.599	606.274	675.03	598.408	805.711	673.228	739.336
g14748	-0.0198171	0.917954	0.052353	0.625789	0.0851019	0.565139	g14748	-0.163156	0.0982419	-0.0535559	0.647577	0.0516567	0.541	g14748	-0.160227	0.113931	-0.0308371	0.872694	-0.0353429	0.754107	g14748	386.748	420.101	469.122	402.3	328.066	441.304	400.223	460.434	408.625	362.423	361.306	418.566	417.025	411.244	381.596	372.347	417.101
g14749	0.0587629	0.74435	-0.0801782	0.522499	-0.148593	0.300162	g14749	0.0116006	0.944474	0.0228322	0.893434	0.00276255	0.992126	g14749	0.059908	0.599484	0.143758	0.32041	-0.00925521	0.951923	g14749	98.3599	84.174	70.3947	115.724	127.501	110.468	143.524	129.702	122.732	120.301	128.193	143.305	121.946	101.841	119.398	115.825	106.694
g1475	-0.206127	0.123227	-0.0631966	0.589326	0.12238	0.401798	g1475	0.000774498	0.996252	-0.0566518	0.659804	-0.0250197	0.813937	g1475	-0.00452461	0.982024	-0.216549	0.0852356	-0.00795813	0.959922	g1475	296.011	227.379	309.016	289.233	242.304	272.179	246.815	252.371	297.563	222.565	229.129	200.787	251.98	241.396	272.848	243.935	247.503
g14750	0.0737348	0.567615	-0.0797752	0.38086	-0.172052	0.113272	g14750	-0.058157	0.544114	-0.102628	0.265315	-0.0111102	0.932722	g14750	-0.00975579	0.950361	0.145503	0.191938	0.00304792	0.984128	g14750	3050.17	2573.5	2407.27	3313.32	2751.04	2981.74	3312.19	3143.63	2974.41	2940.07	2994.48	3168.27	3228.48	3104.39	3378.68	2936.21	3206.62
g14751	0.0275189	0.813902	-0.113182	0.418292	-0.121692	0.311223	g14751	-0.00203602	0.988214	-0.0479682	0.738234	-0.0146299	0.88124	g14751	0.00765329	NA	0.0509693	NA	-0.00811089	NA	g14751	18.1194	2.98297	4.51777	13.0783	9.2235	8.66181	12.4297	6.0868	5.26183	9.93459	6.64927	6.1639	6.53286	8.86339	9.36206	7.20536	8.78474
g14754	-0.332625	0.0221488	-0.156844	0.177406	0.121927	0.416909	g14754	0.00459628	0.978712	0.00948677	0.955919	0.0013657	0.998488	g14754	0.0538324	0.651181	-0.202914	0.125631	-0.0458006	0.681462	g14754	370.198	229.576	460.952	307.567	323	333.545	353.581	304.224	360.414	307.192	285.157	342.956	313.69	302.004	319.274	343.742	264.698
g14758	-0.058505	0.738008	-0.0558787	0.645673	-0.00263822	0.991706	g14758	-0.00880782	0.957021	0.069116	0.575307	0.0378273	0.688248	g14758	0.361561	0.00519269	0.251126	0.0452468	0.101466	0.304178	g14758	374.782	348.917	368.258	438.294	445.932	503.52	317.011	274.432	305.413	316.126	480.165	384.213	328.481	317.009	458.379	394.538	473.622
g14759	-0.011723	0.950164	-0.046422	0.631191	-0.0440185	0.784521	g14759	-0.228881	0.00927638	-0.0269726	0.82228	0.157145	0.0669334	g14759	-0.0658846	0.521592	0.113546	0.341502	-0.0885832	0.305339	g14759	1081.71	880.239	991.465	991.863	972.75	1094.5	1074.19	1050.69	1058.82	982.981	930.204	1154.73	1074.85	1114.69	937.062	911.762	1190.08
g1476	0.0458993	0.67038	0.0390619	0.784336	-0.0185568	0.884425	g1476	0.316445	0.0736157	0.19833	0.216993	-0.0151035	0.874051	g1476	0.052484	0.464301	-0.00382399	0.978394	0.00681821	NA	g1476	21.5257	25.3719	20.3216	19.5977	21.5055	11.9068	16.3071	15.7488	8.403	9.19916	90.7242	13.822	11.6446	21.464	24.5346	14.4625	12.7406
g14760	0.161618	0.259299	0.181731	0.115308	0.00312526	0.990933	g14760	0.0390057	0.754518	0.164884	0.16719	0.0382204	0.687972	g14760	0.0082066	0.963452	0.114674	0.451352	0.0128771	0.929917	g14760	153.021	216.575	191.829	163.117	231.743	216.415	176.181	222.818	155.102	174.903	223.051	190.433	178.871	198.863	183.729	193.666	193.028
g14761	-0.118565	0.419274	-0.151224	0.264695	-0.00304151	0.990427	g14761	-0.0995579	0.39838	-0.109484	0.427464	0.00493678	0.976546	g14761	-0.024949	0.84241	-0.0461786	0.793573	-0.0399914	NA	g14761	69.8298	48.8804	68.033	69.3308	32.492	48.8421	55.3157	43.4576	53.575	45.2358	38.2713	52.5941	51.6656	37.5888	39.557	40.6091	51.6648
g14762	0.0839836	0.573411	-0.0194988	0.909048	-0.104596	0.454779	g14762	0.06392	0.588276	-0.0738035	0.603746	-0.121991	0.246737	g14762	-0.032849	0.780945	-0.0494514	0.765624	-0.00338371	NA	g14762	44.2038	50.7789	34.9825	55.467	32.2323	31.3814	51.2272	54.2327	38.7851	42.3305	46.3867	30.6049	67.1453	51.004	65.0842	52.0237	42.3258
g14763	-0.0421791	0.726545	-0.0207154	0.81389	0.018906	0.906117	g14763	-0.0650189	0.415928	-0.0262313	0.784181	0.0206422	0.820885	g14763	-0.00332837	0.983253	0.0313841	0.826189	0.00051787	0.997086	g14763	1712.15	1763.42	1792.4	1862.85	1776.09	1940.79	1753.4	1570.23	1726.44	1638.7	1592.28	1704.5	1683.63	1700.91	1675.9	1653.56	1743.18
g14764	0.164238	0.125709	0.00258505	0.98623	-0.161126	0.130381	g14764	0.0920068	0.288436	0.0662556	0.485195	-0.013326	0.911057	g14764	0.106138	0.257311	0.18195	0.0718406	0.0375288	0.714069	g14764	1040.61	974.137	790.021	1097.8	1151.57	995.76	1131.69	1210.32	1070.38	1149.39	1270.37	1139.11	993.892	998.257	1083.31	1148.51	1083.25
g14765	0.00500344	NA	-0.00743069	NA	-0.00960167	NA	g14765	0.0421206	NA	0.0704369	NA	-0.00126158	NA	g14765	0.0152055	NA	1.82265e-05	NA	-0.00327686	NA	g14765	2.27004	0	0	1.6293	1.53366	0	0	1.195	1.04516	0	8.81372	0	1.4679	2.12104	1.45273	0	2.97773
g14766	0.188138	0.204602	0.0807546	0.533698	-0.085872	0.574806	g14766	-0.188193	0.160366	-0.0558937	0.706336	0.0467348	0.612633	g14766	-0.171556	0.155909	0.164589	0.242271	-0.0240416	0.845557	g14766	78.1086	101.358	75.7018	107.997	66.1477	111.548	73.8307	101.507	63.2544	71.8605	55.4962	95.0722	107.888	107.511	64.6917	86.1733	93.3477
g14768	-0.0480786	NA	-0.0735483	NA	0.0135527	NA	g14768	-0.015907	NA	-0.012349	NA	0.00411838	NA	g14768	0.0129043	NA	-0.000842108	NA	0.00123036	NA	g14768	0	0	1.13143	0	0	1.08435	0.778243	0	2.11406	2.85572	1.11262	3.10393	2.16961	0	0.718306	1.19444	0.970034
g14769	-0.0803109	0.593695	-0.0955458	0.366549	-0.0187951	0.930934	g14769	-0.0905496	0.381834	-0.0944865	0.398659	0.00424785	0.980723	g14769	-0.0282617	0.840524	-0.0138532	0.948701	-0.0286351	0.819017	g14769	378.674	355.492	438.988	425.201	390.144	431.414	439.662	402.581	381.888	369.047	307.923	392.268	416.378	346.525	389.175	352.54	374.325
g1477	-0.0294197	NA	-0.0381302	0.763027	0.0122583	NA	g1477	-0.0493208	NA	-0.0466178	0.680479	0.00849551	NA	g1477	-0.0137326	NA	-0.016958	NA	-0.0116342	NA	g1477	5.64911	1.48625	5.6919	0	0	2.17997	0.782137	1.28896	1.07774	0.733845	0	2.40734	2.12772	1.50454	2.83269	1.16116	1.88027
g14770	-0.0478104	0.632839	-0.0169405	0.917776	0.0385747	0.730943	g14770	0.0272283	0.803581	-0.0332878	0.82519	-0.027958	0.704163	g14770	0.0321413	NA	-0.0272684	NA	0.0462391	NA	g14770	3.19143	4.2533	6.49031	10.1529	9.31831	3.13835	8.004	4.40558	10.3974	17.8362	8.30096	7.97336	3.37685	3.20466	4.06107	5.34753	5.16758
g14771	-0.130725	0.339758	-0.0953146	0.367467	0.0277194	0.891655	g14771	0.252654	0.0265328	-0.0120177	0.937265	-0.268787	0.0238781	g14771	0.0534963	0.648836	-0.303097	0.00937739	-0.00429848	0.980168	g14771	598.416	498.782	646.652	737.493	640.111	459.918	587.598	552.354	578.79	484.175	526.946	416.429	589.487	523.927	571.129	573.173	474.164
g14772	0.017949	0.934806	0.334308	0.0115165	0.230519	0.0795146	g14772	0.0121973	0.939139	0.373938	0.00633933	0.272737	0.0411819	g14772	0.037596	0.777718	0.0614953	0.730688	0.0264057	0.839547	g14772	654.694	1045.86	759.965	622.553	909.727	759.976	559.224	614.542	775.939	575.43	834.933	771.544	553.089	798.23	676.883	895.006	1045.47
g14773	0.138318	0.318422	0.396729	0.0522712	0.036418	0.822068	g14773	0.00155254	0.992733	0.0769931	0.588252	0.0272336	0.778299	g14773	-0.0693272	0.477413	0.0223109	0.904163	-0.00293167	NA	g14773	29.4603	62.6969	37.2511	34.2847	24.5716	45.4582	27.1746	61.6847	36.7401	31.1068	55.2896	34.5165	44.4336	54.519	34.6601	44.6456	46.1241
g14774	-0.120078	0.302757	-0.0226767	0.889526	0.0982376	0.411557	g14774	-0.0779147	0.465183	-0.0163171	0.924321	0.030217	0.720167	g14774	0.0271106	0.748952	0.0214955	0.88934	0.0262021	NA	g14774	11.3322	7.46527	16.9303	21.2178	18.4248	11.9048	11.6449	12.0786	24.1306	12.7155	8.84225	35.2501	11.6633	10.4965	14.4498	15.7022	23.5796
g14775	-0.00231301	0.99376	0.250778	0.055875	0.206039	0.127848	g14775	-0.513998	0.00146183	0.0138651	0.934638	0.559974	0.00121594	g14775	-0.065174	0.570556	0.214695	0.109667	0.046879	0.671179	g14775	474.167	738.763	582.899	437.92	544.025	625.094	386.18	424.782	511.626	427.878	407.252	746.901	352.235	473.565	474.906	442.462	767.327
g14776	-0.0865416	0.571156	0.0301411	0.821738	0.129288	0.368732	g14776	-0.0144335	0.9268	0.0081141	0.96119	0.0110427	0.937576	g14776	0.00194686	0.992785	-0.0650704	0.707049	0.0181765	0.895126	g14776	252.782	276.345	312.55	243.011	250.134	238.048	234.376	256.371	272.406	270.714	295.861	290.486	277.534	269.512	275.67	254.313	295.617
g14777	0.1246	0.327985	0.152647	0.294176	-0.0163361	0.920334	g14777	-0.0315312	0.804369	-0.078501	0.577176	-0.00904153	0.947031	g14777	-0.0310399	0.754369	0.11554	0.378001	0.0845643	NA	g14777	30.7688	78.858	41.644	48.4297	23.3022	45.2711	24.3367	30.502	13.2942	47.4012	34.5718	33.177	27.4447	29.8805	39.0825	39.7434	44.4682
g14778	0.117789	0.418654	-0.0713156	0.528162	-0.209807	0.101345	g14778	-0.00752564	0.963642	-0.019216	0.903658	-0.00390492	0.983789	g14778	0.0235147	0.874776	0.178382	0.171288	-0.010774	0.941699	g14778	309.637	324.44	219.892	299.66	275.923	321.234	344.363	332.316	316.6	382.689	343.627	340.832	435.457	334.103	380.218	417.513	386.54
g14779	-0.13958	0.30138	-0.816256	0.00610406	-0.0897362	0.508223	g14779	-0.054259	0.643751	-0.502489	0.0313804	-0.0708705	0.426371	g14779	0.011048	0.934615	-0.0351674	0.832238	-0.00457715	NA	g14779	59.4318	19.2041	54.3876	76.227	34.1252	56.4742	45.9815	26.0769	33.4423	44.9588	31.6659	29.1157	58.2668	25.1939	44.9037	16.0301	24.1023
g1478	0.00115096	0.995738	0.0185778	0.913372	0.0147802	0.932701	g1478	-0.0436405	0.711585	-0.120416	0.392617	-0.0136939	0.911057	g1478	-0.0287077	0.784094	0.00626609	0.971879	0.0370893	NA	g1478	28.3236	26.8647	25.9662	39.1947	13.8247	25.9783	22.5191	21.8038	23.1073	26.1806	16.5953	23.8028	22.5627	29.8428	29.5871	32.5432	30.3841
g14780	-0.0607909	0.719254	0.134491	0.313745	0.202607	0.149541	g14780	0.0034927	0.98301	-0.0075134	0.967881	-0.00451556	0.979515	g14780	-0.0513617	0.630508	-0.1767	0.208709	0.0192455	NA	g14780	51.9589	81.7187	76.9859	64.1186	50.9414	56.39	41.2737	46.3138	76.5675	57.6881	53.6858	43.1972	52.9206	68.282	39.864	50.5938	55.341
g14781	-0.0978665	0.4653	0.0401463	0.713917	0.154824	0.201881	g14781	0.0108424	0.942646	0.108461	0.279331	0.0455977	0.597433	g14781	0.0163805	0.913283	-0.0936613	0.506655	-0.0259084	0.834181	g14781	652.935	626.552	788.859	620.764	663.634	624.038	526.64	524.829	538.788	460.806	563.11	555.725	487.848	584.77	519.792	566.042	577.856
g14782	-1.8636	0.00015633	-0.0540258	0.697461	1.46654	0.00155107	g14782	-0.497159	0.0326054	0.0456801	0.762313	0.871125	0.00798203	g14782	0.0998466	0.276765	-0.0119064	0.945425	0.0200043	0.838787	g14782	58.8824	28.3341	192.023	47.4193	61.5002	73.6298	31.8542	40.2167	112.651	36.2129	74.2774	232.092	28.2925	24.4824	51.1083	37.1979	94.5945
g14784	-0.130163	0.374332	-0.00192473	0.992123	0.123173	0.381248	g14784	0.0492101	0.6885	-0.106492	0.435912	-0.133265	0.224385	g14784	-0.00687009	0.968061	-0.285902	0.0717349	0.0522276	0.593533	g14784	182.338	80.5482	182.959	202.683	121.429	131.005	156.139	192.202	223.038	166.689	147.356	117.825	114.733	176.855	188.018	168.215	119.154
g14785	-0.0381179	0.852121	-0.00061451	0.996903	0.0393556	0.844101	g14785	0.0702955	0.544114	0.0643779	0.638007	-0.00768115	0.96132	g14785	0.0136191	0.934954	-0.115684	0.451352	-0.0294332	0.815228	g14785	137.274	152.565	156.698	170.886	131.763	130.848	171.355	171.588	170.102	125.458	173.826	127.528	153.483	142.289	139.501	173.261	154.041
g14786	-0.0466205	0.79198	-0.0973073	0.352138	-0.0541783	0.760894	g14786	0.0130624	0.93118	-0.00492245	0.975572	-0.00905349	0.950856	g14786	0.084365	0.436894	0.0465553	0.80021	0.0115988	0.935681	g14786	328.262	241.447	293.785	356.77	346.159	303.25	365.29	337.784	353.269	365.856	383.016	358.825	344.528	333.76	343.483	324.176	366.367
g14787	0.00569817	0.974978	-0.18284	0.0167375	-0.185431	0.0558314	g14787	-0.0763727	0.375455	-0.227493	0.00327853	-0.0680065	0.370967	g14787	-0.00123072	0.994151	0.103705	0.363486	0.0237143	0.832565	g14787	914.679	757.224	718.59	857.398	784.519	810.072	990.869	859.58	886.548	1042.92	815.739	966.048	917.505	798.936	999.928	811.583	852.911
g14788	-0.0199274	0.914653	-0.271712	0.118419	-0.123014	0.348364	g14788	0.0652649	0.570558	-0.0178929	0.920596	-0.0475709	0.580039	g14788	0.0299328	0.780945	-0.0459844	0.764852	-0.0435328	NA	g14788	50.8923	26.7909	24.8789	37.7168	35.4377	22.7555	33.448	21.0149	33.8749	40.0883	34.5306	28.0328	50.3952	30.3726	27.91	28.5013	21.2048
g14789	-0.0252288	0.906214	-0.0665255	0.60946	-0.0428775	0.823566	g14789	-0.00885709	0.957958	-0.185617	0.173665	-0.0774903	0.412164	g14789	-0.0295342	0.825821	-0.0645559	0.71243	0.0179829	0.894211	g14789	139.206	111.753	106.231	127.7	110.802	99.6492	122.042	117.711	147.742	150.348	122.198	142.477	141.721	122.309	147.196	90.7883	89.2669
g1479	-0.0345958	0.85205	-0.166831	0.239424	-0.0787578	0.582626	g1479	-0.0444555	0.7172	-0.0909178	0.515286	-0.00763001	0.959343	g1479	-0.0179085	0.892257	-0.00914354	0.963671	-0.0433473	NA	g1479	69.8479	37.7132	53.4234	41.9184	31.0734	67.55	65.5661	49.5104	55.8288	73.9925	49.6734	55.3581	82.3968	62.3009	59.3902	55.7134	41.3441
g14790	-0.0219803	0.914314	-0.027336	0.862854	-0.00463424	0.985208	g14790	0.0168695	0.912089	0.0797151	0.570984	0.0185906	0.874455	g14790	0.025833	0.838023	-0.00288233	0.988846	-0.0361868	NA	g14790	63.2207	60.8831	90.5902	46.0706	72.5924	71.5991	60.7555	47.806	36.2257	57.8479	57.1359	53.5926	69.894	71.0461	56.8395	75.0505	66.5393
g14791	0.0741861	0.482281	-0.0157467	0.867424	-0.101264	0.325046	g14791	-0.0245864	0.810382	-0.051134	0.54445	-0.00994891	0.932747	g14791	-0.0515073	0.573651	0.0441746	0.732755	-0.0212609	0.843362	g14791	1745.18	1823.45	1663.65	1898.29	1671.52	1694.03	1833.14	1743.55	1658.79	1663.03	1706.35	1720.8	1910.08	1831.87	1814.35	1702.22	1821.86
g14792	-0.00790843	NA	-0.00568078	NA	0.00602931	NA	g14792	-0.0118576	NA	-0.00378136	NA	0.00378047	NA	g14792	0.000463548	NA	0.00239705	NA	0.000181138	NA	g14792	0	0	0	0	0	0	0	0	1.06641	0	0	0.784839	0.723916	0	0.719783	0	3.87457
g14793	-0.590029	0.0277034	-0.851636	0.0301858	0.029495	0.802284	g14793	-0.026906	0.792268	-0.144502	0.308004	-0.0209451	0.787862	g14793	0.0485959	NA	-0.0547389	NA	0.0160187	NA	g14793	7.94189	1.49433	11.3131	8.18631	7.69836	11.9301	7.00328	0	9.48364	8.52463	1.10972	3.8561	5.82078	0.522794	10.1047	3.61205	2.93619
g14794	-1.38681	0.00247864	-4.00398	7.77511e-20	-1.8868	1.32958e-06	g14794	-0.109821	0.329336	-4.00743	6.3878e-17	-3.12312	4.76197e-17	g14794	0.00584392	0.958597	-0.228658	0.145361	0.0178015	NA	g14794	122.261	4.47192	23.7266	119.442	9.22936	8.66378	85.4853	6.11245	23.1897	113.101	2.21955	13.1365	97.0471	6.23459	97.0534	8.38039	13.6177
g14795	1.41318	0.00528647	-0.403078	0.0745523	-3.21202	3.57972e-06	g14795	0.60295	0.0265926	-0.645126	0.0277547	-3.09742	6.75887e-07	g14795	-0.0300351	0.725056	0.0225092	0.866583	-0.0146462	NA	g14795	62.5554	55.947	5.66774	66.5111	13.9893	5.42215	60.116	33.1666	5.43082	65.4885	43.1641	4.91651	96.1818	14.6313	59.9278	13.5915	9.15434
g14796	0.0346916	0.768181	0.245308	0.165392	0.0630405	0.565139	g14796	0.127428	0.251165	0.0344479	0.818973	-0.03373	0.628638	g14796	-0.0329001	0.649343	-0.214951	0.163301	0.00783645	NA	g14796	14.7059	25.3121	42.9631	14.7505	21.562	16.2516	20.2197	19.7238	16.9195	24.3008	42.2888	4.66319	10.094	55.7248	12.1798	5.94974	5.79627
g14797	0.0643693	0.711313	-1.82707	7.72794e-20	-1.98649	1.97358e-17	g14797	0.312533	0.0467784	-1.11512	8.58938e-08	-1.69168	1.11749e-16	g14797	0.0671301	0.544293	-0.0389479	0.842492	-0.12666	0.219432	g14797	856.162	240.139	197.648	678.395	213.668	205.715	759.748	244.617	235.703	658.409	407.781	250.357	1063.58	245.629	690.717	278.668	139.614
g14798	-0.0118511	NA	0.000893427	0.993274	0.0119056	NA	g14798	-0.0078602	NA	0.0155165	0.86274	0.00672536	NA	g14798	0.00277754	NA	0.00107345	NA	0.000221209	NA	g14798	0	0	0	0	0	8.32917	0	0	18.7706	0	6.54335	14.1608	0	0	0	0	0
g14799	-0.0208737	0.855654	-0.156924	0.286542	-0.0526543	0.611845	g14799	-0.0698712	0.450311	-0.164462	0.266848	-0.00515928	0.966631	g14799	-0.000186035	0.997979	0.0460173	0.68698	0.00229846	NA	g14799	62.1876	29.7613	10.1796	109.914	13.8711	68.275	98.0182	17.3367	112.293	55.8971	83.5777	130.975	73.3645	34.4408	59.3564	16.6046	33.6862
g148	0.11299	0.453048	0.027231	0.862872	-0.0797728	0.605909	g148	0.00943735	0.954107	-0.0498534	0.742108	-0.025125	0.812015	g148	-0.0620025	0.561382	-0.000402969	0.998977	-0.00884725	0.951575	g148	86.153	110.544	89.1357	83.171	59.8442	73.5767	104.767	81.8125	58.6626	74.7105	86.0969	77.9502	73.0515	91.6237	95.5239	76.3171	65.0582
g1480	0.00380694	0.9867	0.0642503	0.537908	0.0707943	0.653202	g1480	-0.0563278	0.602691	0.0576224	0.629554	0.0947589	0.280539	g1480	-0.459769	4.50884e-05	-0.283604	0.00959578	-0.447355	1.50335e-05	g1480	472.539	462.827	493.25	310.128	330.128	345.245	352.462	437.386	402.928	257.184	300.67	339.551	428.552	447.028	299.794	301.892	330.025
g14800	-0.00207612	0.990153	-0.0651976	0.631056	-0.040094	0.718166	g14800	-0.0166483	0.889489	0.00670238	0.968983	0.0103725	0.925379	g14800	0.0121457	NA	0.0429789	0.718171	-0.0143342	NA	g14800	20.3651	17.8717	9.04359	13.107	6.15896	18.4169	17.1065	1.23056	16.908	12.8522	34.4786	24.0639	16.5987	13.4348	15.0565	5.95735	12.5767
g14801	-0.0352216	0.802067	-0.0217455	0.894487	0.0175125	0.9078	g14801	0.0489556	0.649855	0.0723222	0.602424	-0.00027074	0.999567	g14801	-0.0123179	0.910101	-0.176296	0.21835	-0.0709518	NA	g14801	38.5549	10.4624	28.1976	19.5533	12.2681	14.0628	16.2912	26.3638	26.1478	7.03195	24.2508	11.4316	19.0346	24.3044	13.0475	17.0097	11.8685
g14802	-0.0357424	0.736221	0.0776254	0.55752	0.118896	0.307582	g14802	0.0402228	0.665218	0.00992869	0.951712	-0.0157482	0.84545	g14802	-0.00472404	NA	-0.149822	NA	0.0162315	NA	g14802	4.48643	4.43186	19.2675	6.62746	9.306	5.43011	0.77917	13.0275	6.47019	6.63093	5.65499	3.23256	7.0224	4.94226	4.91397	5.72781	2.78226
g14803	0.0639727	0.550054	1.83108	0.00245799	0.233186	0.139692	g14803	0.0678259	0.502143	0.276577	0.135181	0.0172172	0.84545	g14803	-0.00999967	NA	-0.0206292	0.882773	0.0334339	NA	g14803	6.77976	20.8071	14.7142	3.28634	21.6047	8.67465	0.778549	22.4762	7.43745	3.60022	13.4099	7.84024	2.14812	10.7218	8.55219	11.7886	8.60403
g14804	-0.00996	0.953597	1.63056	0.00163054	1.34764	0.00661348	g14804	0.0545233	0.617306	1.88597	0.000735859	0.341031	0.0507205	g14804	0.0075917	NA	-0.0608485	0.635717	-0.00342534	NA	g14804	3.39731	19.3887	25.9777	3.26972	32.2834	10.8274	2.33062	19.4822	17.8918	4.96794	21.0576	19.2652	7.98363	25.0213	4.32055	16.8097	16.5903
g14805	-0.0258017	0.90379	-0.0194943	0.90495	0.00506063	0.985475	g14805	-0.201344	0.122781	-0.189705	0.157545	0.0072028	0.964926	g14805	-0.227637	0.0759735	-0.0607154	0.734887	-0.0498513	0.644978	g14805	133.806	160.469	162.201	121.473	99.441	121.489	138.939	114.669	116.52	105.253	86.4016	134.082	155.855	143.847	151.629	103.89	134.881
g14806	0.116776	0.275578	0.0709964	0.395489	-0.0373248	0.809324	g14806	-0.000258938	0.998124	0.0132371	0.912983	0.00644629	0.964754	g14806	-0.068812	0.467257	0.0286082	0.86012	-0.0178657	0.881479	g14806	3151.26	3333.62	3154.91	3256.68	3316.9	3357.31	3048.08	3440.42	2918.66	2719.6	3070.23	2926.69	3444.96	3576.27	3474.71	3172.29	3293.94
g14807	0.0183942	0.884555	-0.0205586	0.899703	-0.0349555	0.760002	g14807	-0.0385428	0.688405	-0.123764	0.367662	-0.0119248	0.906123	g14807	-0.0235997	NA	0.021193	NA	0.00774179	NA	g14807	7.91799	11.9103	5.6534	6.55682	7.70159	8.66788	8.55506	6.1685	7.40448	12.8709	2.2263	10.109	5.7656	3.09383	5.72983	2.37855	1.93086
g14808	-0.0370703	0.854726	0.00428983	0.982911	0.0441591	0.822068	g14808	-0.126692	0.26717	-0.269431	0.0430493	-0.0201364	0.865333	g14808	-0.0652561	0.570556	0.00470694	0.983369	0.0737596	0.468585	g14808	632.468	721.384	664.653	574.217	541.789	590.827	491.304	462.668	568.092	762.543	443.949	683.898	591.982	553.802	643.678	509.445	556.261
g14809	-0.0115905	0.948929	0.0447817	0.636212	0.0688049	0.61488	g14809	-0.00072868	0.995913	0.00537779	0.967832	0.00287379	0.988678	g14809	0.0345037	0.76225	0.0408678	0.795402	0.0764205	0.3832	g14809	2649.22	2937.17	3224.33	3059.45	2982.25	3066.54	2366.84	2649.35	2296.73	2595.86	2587.44	2669.91	2171.16	2046.19	2267.44	2376.44	2247.56
g14810	0.0735213	0.654357	0.0673352	0.583049	-0.00183753	0.994812	g14810	-0.0509385	0.667991	-0.0620869	0.639812	0.00105174	0.999106	g14810	-0.0141113	0.933182	0.130852	0.373394	0.0885486	0.380875	g14810	269.815	304.779	259.488	244.574	285.37	252.095	304.963	287.285	281.689	406.465	296.832	371.175	263.116	337.268	343.147	318.81	382.757
g14812	0.058386	0.634647	0.115157	0.411624	0.0128606	0.933047	g14812	-0.0307992	0.801027	-0.0935341	0.501499	-0.0122657	0.920054	g14812	-0.0161916	0.880336	0.0743531	0.558677	0.100919	NA	g14812	16.794	25.0446	12.4703	13.2888	15.519	23.8775	13.2512	35.52	21.6492	41.51	15.8611	33.3874	14.6917	14.2379	34.2557	27.3276	18.419
g14813	-0.0186502	NA	-0.0626178	NA	-0.00481693	NA	g14813	-0.0212483	NA	-0.0164626	NA	0.00528451	NA	g14813	0.0140003	NA	0.0289155	NA	0.00530525	NA	g14813	0	0	1.13123	0	1.54238	3.25102	0	0	0	2.16096	1.1174	0.784498	3.57407	0	2.13445	0	5.72319
g14814	0.00283235	NA	0.0905625	0.487818	0.0519815	NA	g14814	0.0701445	0.425635	0.182946	0.225409	0.00619743	NA	g14814	0.0106872	NA	-0.0497126	NA	-0.00551365	NA	g14814	2.25984	10.4144	7.89521	3.26708	6.14265	6.48643	1.5516	2.44279	4.21019	1.42083	8.86489	2.31547	2.8903	4.14577	1.4347	4.77699	0
g14815	-0.00373118	0.981243	0.0460528	0.743803	0.0357121	0.761904	g14815	-0.0180122	0.883501	-0.0157732	0.924959	0.0036578	0.980089	g14815	-0.0033866	NA	0.0114723	NA	0.0229084	NA	g14815	9.83239	11.6127	6.69629	11.7332	13.9799	8.5816	4.73446	4.23973	12.2726	10.8784	8.08244	8.64287	6.81432	11.7194	7.50614	5.46303	14.9676
g14816	-0.0238332	0.911571	0.0279617	0.856534	0.0555605	0.757786	g14816	-0.0937605	0.419789	-0.00972953	0.956682	0.0455921	0.625332	g14816	-0.0192839	0.897996	0.0545592	0.765394	0.00457444	0.978773	g14816	70.0596	84.7141	87.686	67.4328	73.1632	93.1906	68.3266	62.12	66.9383	67.5004	64.061	79.9795	64.4555	69.8272	68.7335	64.8566	79.878
g14817	0.0868002	0.416419	1.7846	0.00136194	0.162026	0.229453	g14817	0.166597	0.187786	1.65506	0.00192526	0.0433164	0.545481	g14817	0.00127767	0.992498	-0.0227602	0.870133	0.00319389	0.977755	g14817	29.432	205.694	94.9105	39.2725	199.985	98.5531	29.5325	75.8321	75.9083	29.8843	132.085	94.3059	36.2019	225.391	33.0633	180.711	13.6121
g14818	0.00340693	0.98868	0.0176613	0.917391	0.0132401	0.945749	g14818	-0.0276395	0.837977	0.00203654	0.991266	0.014818	0.904372	g14818	-0.0205408	0.86984	0.00530733	0.977777	-0.0124762	NA	g14818	46.296	37.7788	44.4189	27.4186	37.2022	42.3191	39.6205	49.8961	39.262	47.9292	32.5541	36.9764	28.3033	33.0226	27.705	35.042	39.9422
g14819	-0.0297812	0.8882	-0.00617615	0.975047	0.0241012	0.910128	g14819	-0.0249757	0.862293	0.00766063	0.966755	0.016051	0.901267	g14819	-0.00650436	0.970442	-0.00529904	0.98059	-0.016178	0.903913	g14819	135.939	123.646	131.44	114.86	133.677	96.5011	91.3559	105.741	106.84	108.368	83.0894	126.992	118.143	110.082	100.731	117.223	127.303
g1482	-0.0528013	NA	-0.142948	0.298507	-0.00442578	NA	g1482	0.0121649	NA	-0.0528438	0.677358	-0.0229732	NA	g1482	0.0174957	NA	-0.0403219	NA	0.00420678	NA	g1482	3.38318	0	2.26646	1.64828	0	1.08524	4.6737	2.53466	4.2739	10.1703	2.24634	0.792076	4.26331	1.00904	3.54252	5.83334	3.78082
g14820	0.0198835	0.917158	-0.077552	0.56178	-0.0865351	0.528863	g14820	0.0145392	0.926217	0.0112171	0.950889	-0.00323484	0.987672	g14820	-0.0074055	0.959844	-0.0119458	0.94969	-0.0649962	NA	g14820	45.4433	35.941	35.2535	28.6198	35.8646	26.574	34.9084	27.307	21.4361	22.9128	23.2313	23.614	38.7368	32.8987	34.7367	32.5098	33.9835
g14821	0.00679014	0.975555	0.14773	0.142199	0.140713	0.290268	g14821	-0.0375927	0.74806	0.0122633	0.934638	0.0274894	0.781226	g14821	0.0526	0.649827	0.146907	0.252664	0.210789	0.0322213	g14821	848.953	999.207	1149.72	1021.28	1127.88	1103.66	734.88	837.235	727.081	1016.12	895.901	1066.44	687.984	822.258	807.078	884.287	906.067
g14822	-0.191689	0.196629	-0.301126	0.0478529	-0.0214926	0.920783	g14822	-0.130241	0.279235	-0.489987	0.00673937	-0.0494557	0.594	g14822	-0.0827101	0.444981	-0.162817	0.250596	-0.03865	0.730875	g14822	422.62	260.974	400.139	346.328	160.87	257.191	345.123	297.73	314.629	321.761	168.623	312.144	380.074	241.856	352.354	309.469	255.378
g14823	0.0373272	0.852423	0.00590114	0.974512	-0.0328453	0.871446	g14823	-0.0228902	0.870208	-0.00885725	0.957708	0.00817684	0.957408	g14823	0.0419185	0.741981	0.148281	0.291128	0.0572833	0.586643	g14823	180.198	150.82	160.259	199.077	198.034	203.451	194.063	223.215	212.89	254.154	228.71	268.009	243.613	245.84	238.527	255.06	239.941
g14824	-0.0771799	0.623882	0.0576234	0.632568	0.151092	0.280408	g14824	0.0769257	0.477047	0.142657	0.213048	0.0119384	0.932722	g14824	0.0199688	0.899164	-0.156326	0.251057	-0.023493	0.858453	g14824	2237.95	2191.31	3035.67	1912.27	2700.5	1836.2	1552.79	1775.42	1601.03	1698.47	1749.23	1698.42	1905.08	2183.42	1738.52	2034.73	2065.29
g14825	0.0846163	0.473522	0.140122	0.33368	0.00193806	0.991246	g14825	-0.0511377	0.636706	-0.0349021	0.822437	0.0113518	0.926234	g14825	-0.114292	0.212619	0.0155219	0.920765	-0.0063365	NA	g14825	18.1295	55.2333	36.1221	31.0192	18.4286	18.3997	20.1868	32.6551	15.7455	15.553	26.5386	39.8845	23.31	25.6878	15.8862	6.0334	14.721
g14826	0.435163	0.0334842	1.94866	1.80297e-07	0.191308	0.179108	g14826	-0.00701861	0.965118	0.244058	0.147779	0.122197	0.239216	g14826	-0.768788	0.00679977	-0.0101433	0.956083	-0.00405658	0.977854	g14826	67.924	272.794	134.449	49.0837	89.2146	147.283	48.1818	191.893	94.86	44.8086	148.7	122.848	42.0099	201.098	51.047	40.7106	32.104
g14827	-0.0584651	0.703549	-0.000428089	0.997672	0.0627191	0.696349	g14827	-0.0861355	0.380032	-0.080602	0.447131	0.00676298	0.966449	g14827	-0.00615835	0.971606	0.0387363	0.83116	0.0562645	0.570993	g14827	425.152	418.36	428.695	461.367	447.955	459.812	424.44	391.609	465.874	466.168	369.579	487.043	448.185	481.924	482.996	471.774	489.563
g14829	0.0354964	0.861077	0.190229	0.125438	0.122825	0.415396	g14829	0.00421327	0.980466	-0.0636462	0.641628	-0.0290936	0.774661	g14829	-0.43077	0.00643966	-0.307857	0.0284331	-0.0294159	0.815423	g14829	193.939	291.524	269.523	144.963	130.31	178.47	204.768	241.612	207.982	193.167	178.459	153.743	244.773	294.24	253.899	222.655	194.162
g1483	-0.0244338	0.897927	-0.272396	0.00540347	-0.210309	0.0690692	g1483	-0.185305	0.0642704	-0.224405	0.025433	-0.0047798	0.97721	g1483	-0.105678	0.304884	0.024024	0.905909	-0.143794	0.118112	g1483	844.577	715.615	682.578	663.638	581.498	813.637	972.329	706.931	826.282	908.836	704.056	779.877	1127.62	889.397	899.784	722.37	837.39
g14831	0.0619068	0.62574	-0.0752405	0.385092	-0.154716	0.141855	g14831	0.0413482	0.676102	-0.0138502	0.91205	-0.0345235	0.686596	g14831	0.14533	0.0986536	0.173917	0.0830607	0.0713484	0.410899	g14831	1218.4	1048.44	993.221	1293.99	1271.78	1131.17	1299.57	1317.39	1190.96	1371.34	1379.85	1448.88	1425.01	1290.64	1637.33	1577.03	1427.47
g14832	-0.0539263	0.650748	0.134525	0.0801648	0.199091	0.0277357	g14832	0.044456	0.633186	0.0525125	0.560745	0.000560891	0.999567	g14832	-0.0167028	0.896525	-0.1496	0.117449	0.0320013	0.750874	g14832	3123.71	3285.31	3920.24	3187.78	3356.08	3156.56	2715.37	3308.3	3057.8	2919.23	3187.4	2912.78	2753.96	3053.1	2831.43	2900.62	2878.11
g14833	-0.322735	0.0146215	-0.218145	0.0499184	0.0832242	0.605838	g14833	0.0110987	0.944474	-0.124188	0.265798	-0.0831048	0.358495	g14833	0.111572	0.297859	-0.15071	0.262863	0.0540138	0.609168	g14833	1235.62	871.348	1574.31	1486.93	1213.17	1025.11	984.098	888.318	929.506	1077.47	955.941	918.241	964.77	759.515	981.881	859.334	983.684
g14835	0.0356362	0.804815	0.0132683	0.94252	-0.024266	0.863153	g14835	-0.0132767	0.926217	-0.0781335	0.572903	-0.0177317	0.862956	g14835	-0.0690759	0.391263	-0.044376	0.739378	-0.0152651	NA	g14835	22.6732	13.4458	23.6927	21.1972	9.20573	11.9016	31.816	45.6849	16.7559	20.4309	11.0353	19.8594	17.5394	20.0224	19.545	20.6049	14.7952
g14836	4.57089e-05	NA	0.0655473	0.489007	0.0247336	0.576971	g14836	0.0835931	0.231531	0.0794053	0.392617	-0.00488117	0.918991	g14836	0.00789398	NA	-0.0240021	NA	0.00432108	NA	g14836	0	4.49039	0	3.30812	18.6393	0	0	0	5.3452	0	35.9837	0	0	5.66389	0	15.4524	0
g14837	-0.0215596	NA	-0.00826788	0.96171	0.0188821	NA	g14837	-0.0509188	0.532685	-0.0701479	0.56912	0.00360948	NA	g14837	-0.0125285	NA	0.00412768	NA	0.00722921	NA	g14837	3.37323	2.95866	4.52585	8.23351	7.71852	5.41519	3.10983	3.81779	6.41038	5.8187	0	3.17533	4.24266	3.00655	1.41132	0	7.51319
g14838	-0.0547433	0.708685	0.0487598	0.632021	0.12016	0.342465	g14838	-0.0240134	0.845296	-0.0102335	0.941003	0.00810495	0.953849	g14838	0.00056732	0.997318	-0.0221718	0.90924	0.0509457	0.606999	g14838	677.073	689.175	749.941	804.657	812.543	779.868	744.624	860.159	893.657	778.375	751.338	857.878	792.131	797.388	804.434	788.304	795.341
g14841	0.0174626	0.934569	0.211373	0.151336	0.128365	0.356915	g14841	0.0136725	0.931487	0.00995523	0.956426	-0.00323688	0.988403	g14841	-0.0541975	0.60877	-0.0937874	0.535363	0.0249286	NA	g14841	42.7503	66.6084	66.8923	61.1518	52.654	60.8032	37.3939	59.0739	50.4679	37.2892	43.9772	35.1849	36.7255	46.437	37.3781	39.3094	35.5623
g14843	0.0052235	0.978064	0.136872	0.0945856	0.133788	0.222231	g14843	-0.0487369	0.611614	-0.0580921	0.542902	-0.000431587	0.999567	g14843	-0.159884	0.0615847	-0.101219	0.39114	0.0224273	0.848657	g14843	2199.78	2770.8	2650.72	2413.52	2272.88	2289.08	2086.94	2214.72	2296.33	2139.18	2152.16	2103.55	2416.58	2633.01	2366.79	2057.23	2520.75
g14845	-0.0577309	0.749906	0.0227295	0.884727	0.0879875	0.591676	g14845	0.0613553	0.601159	0.0239396	0.884815	-0.0202489	0.864682	g14845	0.0471584	0.696263	-0.0720207	0.680979	0.0479741	0.661557	g14845	119.067	137.506	145.499	122.208	168.686	128.729	112.487	109.049	124.463	127.277	127.867	111.266	125.922	128.393	146.423	126.359	128.577
g14846	-0.0239056	0.898074	0.0712249	0.60032	0.0868026	0.520647	g14846	-0.0661891	0.566922	-0.0698835	0.626285	0.00571254	0.971953	g14846	-0.0395398	0.69057	-0.0126766	0.945877	0.0362217	NA	g14846	17.9665	31.0397	35.1314	34.7746	27.8994	31.4994	22.5916	33.7355	34.4602	32.356	24.8473	38.6518	37.986	35.2037	32.3364	25.2707	33.4848
g14847	0.0267511	NA	0.0529576	NA	-0.00510037	NA	g14847	0.0135297	NA	0.0669139	NA	0.00671749	NA	g14847	-0.000606692	NA	0.0141517	NA	-0.00291435	NA	g14847	0	2.99458	0	0	0	0	0	1.24987	0	0	3.3682	0.78618	0.722843	0.516241	0	1.19132	0.966599
g14848	0.000244266	NA	0.00125376	NA	0.000212732	NA	g14848	-0.00167724	NA	0.00276053	NA	0.00121825	NA	g14848	0.000409258	NA	0.00243253	NA	0.000109429	NA	g14848	0	0	0	0	0	1.08086	0	0	0	0	0	0	0	0	0	0	0
g14849	0.00513109	NA	0.204612	NA	0.0647639	NA	g14849	-0.00321767	NA	0.0284301	NA	0.00856143	NA	g14849	-0.0117144	NA	-0.0172747	NA	0.00526548	NA	g14849	0	1.48323	2.27403	0	0	1.08876	0	3.88793	1.07857	0	1.13194	0.804871	0	1.49574	0.705739	1.15505	0.935115
g1485	0.0210774	0.918462	-0.0171973	0.920229	-0.0387034	0.827531	g1485	-0.0665889	0.573366	-0.0895864	0.518957	0.000253031	0.999567	g1485	-0.0439232	0.685293	0.0332133	0.860192	-0.004379	NA	g1485	68.0055	82.1417	60.9376	60.362	53.7211	50.8596	60.5416	40.9784	54.5101	59.9705	54.119	71.1595	70.0622	68.3522	73.0369	47.1821	70.8673
g14850	0.00479716	NA	0.0246283	0.853616	0.00763997	NA	g14850	0.00820852	NA	0.00105842	0.993537	-0.00344194	NA	g14850	-0.0176092	NA	-0.0457099	NA	-0.0109784	NA	g14850	1.14023	4.49933	0	1.66199	1.56009	0	1.5735	0	3.22886	0.730492	0	0	3.60114	7.17388	0	1.18402	1.91967
g14851	0.000735257	NA	0.00125301	NA	-0.000273473	NA	g14851	-0.00160041	NA	-0.0111062	NA	-0.00163263	NA	g14851	0.00040932	NA	0.00286164	NA	0.00219656	NA	g14851	0	0	0	1.61933	0	1.06977	0	0	0	1.41465	0	0	0	0	0	0	0
g14852	-0.17001	0.128045	-0.0536288	0.584808	0.102274	0.428	g14852	-0.343087	0.000208895	-0.0387389	0.733809	0.261664	0.00698808	g14852	-0.0387588	0.738399	0.0606923	0.686616	-0.0525243	0.58899	g14852	1847.45	1656.49	1846.01	1691.41	1708.97	2111.53	1464.99	1492.98	1904.16	1557.22	1448.39	1858.61	1680.29	1530.15	1398.35	1291.63	1849.63
g14853	-0.0345808	0.836045	-0.0250945	0.824709	0.00590777	0.980237	g14853	-0.0181589	0.889185	-0.010772	0.937265	0.00482521	0.975674	g14853	-0.0175349	0.904371	-0.0390977	0.821093	-0.0308051	0.788275	g14853	746.824	690.352	726.842	699.82	608.005	675.138	648.946	652.772	632.043	576.259	608.843	624.507	538.021	531.464	566.616	583.811	561.953
g14854	0.138485	0.349783	-0.0281762	0.845427	-0.176467	0.201315	g14854	-0.0162213	0.91656	0.0191606	0.909261	0.0166506	0.894877	g14854	-0.0138203	0.934841	0.143818	0.317373	-0.0522554	0.627849	g14854	241.595	227.272	172.523	187.267	236.049	180.621	194.665	183.996	154.612	188.13	148.659	193.932	229.521	225.126	211.196	235.016	259.786
g14855	-0.0750789	0.645398	-0.0340067	0.816334	0.0391786	0.838903	g14855	0.0436937	0.729645	0.0177014	0.921361	-0.0145301	0.911533	g14855	0.0197379	0.894332	-0.108909	0.475833	-0.0135614	0.922099	g14855	135.435	86.8639	102.051	103.036	111.819	81.4036	87.3552	92.3151	120.259	97.1918	102.063	85.5768	98.5415	112.227	103.369	102.289	111.263
g14856	0.0267468	0.898721	-0.0494948	0.693409	-0.0866057	0.596242	g14856	0.0188956	0.896049	0.0045214	0.978479	-0.00781191	0.959699	g14856	-0.00454345	0.982024	-0.00870537	0.969822	-0.0451736	0.686024	g14856	472.929	303.824	366.261	330.941	355.673	357.501	440.877	498.308	395.204	432.656	400.378	375.67	417.163	440.298	451.003	470.679	445.073
g14857	0.0253898	NA	-0.0029092	NA	-0.0312565	NA	g14857	0.00457734	NA	-0.0517792	NA	-0.0147176	NA	g14857	-0.00294017	NA	0.0168887	NA	0.00845328	NA	g14857	2.24214	1.47538	0	1.62674	0	0	0	2.45664	0	0.710714	2.21014	1.54642	0.713023	0	4.25382	0	0
g14861	0.0174107	0.925561	0.0218518	0.895183	0.00222182	0.991508	g14861	0.0407139	0.73874	0.301229	0.0998797	0.0465779	0.584301	g14861	0.029457	0.7855	0.0161099	0.927867	-0.0477561	NA	g14861	36.1653	38.6535	37.3458	36.1373	52.4469	26.0194	29.5775	38.6137	36.0925	24.4478	60.2981	41.4839	32.2634	30.1835	15.6944	22.4378	37.3581
g14862	9.95448e-05	NA	-0.0260898	NA	-0.0110874	NA	g14862	0.00862752	NA	-0.0191353	NA	-0.00811863	NA	g14862	0.00323209	NA	-0.00028453	NA	0.00228555	NA	g14862	0	0	0	1.65858	0	0	1.56101	0	0	0.775539	1.1434	0	0.671037	0	1.34514	0	0
g14864	0.062176	0.66367	0.0719183	0.597534	-0.00288392	0.98961	g14864	0.0340914	0.789503	-0.0101607	0.955641	-0.0217654	0.834192	g14864	-0.0166915	0.894332	-0.0104907	0.954275	0.0246222	NA	g14864	27.3122	20.3222	27.9012	36.8759	26.4065	24.6721	36.2975	59.3562	30.1238	38.8513	35.7937	25.0643	21.8058	30.9391	25.9303	32.7782	29.0547
g14865	0.102291	0.509179	-0.0175557	0.917217	-0.122832	0.397376	g14865	0.1315	0.279024	0.170386	0.216152	0.000553212	0.999567	g14865	0.101584	0.344464	0.103435	0.49907	-0.0131253	0.92506	g14865	79.3974	71.7704	58.6351	107.475	130.286	89.7697	125.64	133.813	112.824	122.844	167.378	104.19	137.128	122.895	97.2525	132.731	132.87
g14867	-0.0145354	0.936128	0.0248668	0.876651	0.0352903	0.811017	g14867	0.0748111	0.508563	0.0662149	0.6442	-0.00924393	0.945411	g14867	0.0612984	0.499063	-0.00595853	0.972546	0.0353309	NA	g14867	10.1815	13.4016	21.4805	18.0263	20.02	20.5848	26.4399	20.9438	21.1444	30.0083	43.393	24.86	21.637	28.3925	27.2321	33.3331	21.2635
g14869	0.0655991	0.665126	0.0694419	0.607858	-0.00510388	0.983098	g14869	0.0433843	0.726088	0.096576	0.48896	0.00934099	0.948246	g14869	-0.00381081	0.982827	0.00377908	0.984503	-0.0165094	NA	g14869	34.0199	31.3884	30.4525	35.8453	39.8692	23.7982	34.1329	41.9287	34.5106	33.0439	40.7809	37.3347	38.0759	54.4359	29.7232	46.1804	44.5191
g1487	-0.166207	0.208692	0.0418519	0.726929	0.224996	0.0633307	g1487	0.0692125	0.514032	0.114354	0.294609	0.00843984	0.953849	g1487	0.0548727	0.641009	-0.182578	0.141916	0.00801906	0.959206	g1487	326.167	305.782	400.93	361.239	351.995	319.393	240.036	268.859	303.004	236.921	264.804	247.984	261.408	292.654	254.285	343.622	293.962
g14873	-0.0111188	0.933847	-0.0904467	0.505672	-0.0398757	0.723478	g14873	-0.0118369	0.929544	0.034158	0.818973	0.0179574	0.838417	g14873	0.00527803	NA	0.0114714	NA	-0.047537	NA	g14873	10.1863	1.49015	4.52026	3.27399	3.07757	5.41555	11.6595	6.12727	8.44051	7.83547	9.99607	7.74027	10.1261	10.8886	5.02739	8.36558	11.649
g14875	-0.0112879	NA	-0.0150911	NA	0.00568912	NA	g14875	0.0141156	NA	-0.00782735	NA	-0.00825174	NA	g14875	-0.00115533	NA	-0.0334515	NA	-0.00259612	NA	g14875	0	0	0	0	0	0	3.32062	0	3.64233	1.72656	1.23234	0	1.37525	2.75483	1.37848	1.07799	0.865559
g14876	0.0204804	0.87616	-0.0029184	0.98843	-0.0232501	0.851873	g14876	-0.00429045	0.976027	-0.0348777	0.82076	-0.00931776	0.937442	g14876	0.00240694	NA	0.0327905	NA	0.018081	NA	g14876	5.64806	2.97189	5.66025	6.57505	4.63039	6.5068	10.9016	12.5064	6.37912	12.2526	12.2994	8.63425	9.30089	10.1982	14.2419	9.41932	12.4123
g14877	-0.0539823	NA	-0.251415	0.150239	-0.0207161	0.83456	g14877	-0.147648	0.162109	-1.59428	0.0110475	-0.0219717	0.695003	g14877	-0.0138266	NA	-0.00689048	NA	0.00977438	NA	g14877	3.41044	0	11.4364	26.6234	0	17.5175	5.50086	0	1.07964	4.40775	0	0	5.00643	1.52111	5.70943	0	0.950359
g1488	-0.0878602	0.584654	0.0524884	0.690984	0.153941	0.284215	g1488	0.00783892	0.963642	0.00531874	0.976181	-0.00192089	0.996051	g1488	-0.0258694	0.858326	-0.155167	0.276859	0.00458683	0.979234	g1488	226.134	225.709	309.569	210.44	271.324	196.648	149.154	212.707	210.977	189.623	196.305	198.533	213.392	207.123	191.392	144.127	189.959
g14880	0.258104	0.0811063	-0.0406795	0.768442	-0.330831	0.0227618	g14880	-0.0174045	0.907749	-0.039743	0.791387	-0.00598155	0.972242	g14880	-0.0334349	0.80543	0.206078	0.133625	-0.034195	0.773029	g14880	512.329	600.421	385.921	569.301	455.826	680.634	580.552	469.81	353.198	394.985	523.429	412.275	489.84	421.861	491.836	369.126	352.518
g14881	-0.34503	0.00775468	-0.227125	0.0356698	0.0959164	0.529307	g14881	-0.083455	0.430746	-0.298697	0.0117264	-0.0613586	0.479595	g14881	-0.057138	0.628255	-0.299063	0.0110089	-0.0303184	0.80413	g14881	312.772	237.401	355.531	277.455	204.204	271.643	243.762	199.264	271.715	240.16	195.624	212.244	295.983	238.303	283.235	206.568	214.21
g14882	-0.0103	0.96042	-0.0603642	0.536589	-0.0597638	0.699119	g14882	-0.0587778	0.556219	-0.232025	0.0111913	-0.0748608	0.356869	g14882	-0.00955584	0.952409	0.055534	0.723878	0.0981847	0.263991	g14882	465.666	398.524	426.598	507.433	422.578	453.135	510.542	507.647	505.16	598.557	479.957	565.435	486.395	454.199	541.704	442.033	438.166
g14884	-0.00578909	0.98056	0.103309	0.348903	0.116605	0.433987	g14884	-0.121295	0.258679	-0.0679755	0.581985	0.0229587	0.837363	g14884	-0.00326015	0.986735	0.133896	0.343437	0.168457	0.101761	g14884	318.301	359.588	385.045	401.917	350.338	366.986	260.959	302.244	276.46	344.297	311.103	332.181	279.9	322.996	330.949	312.9	462.803
g14885	0.0658521	0.666404	0.147339	0.141238	0.0745499	0.639745	g14885	0.0616646	0.558311	0.163312	0.112206	0.0274525	0.781354	g14885	0.0202992	0.892284	0.0174431	0.932328	0.0123727	0.931748	g14885	463.591	557.11	476.194	388.231	597.022	491.267	450.936	537.253	522.978	541.684	515.693	526.232	517.589	582.835	518.605	626.924	563.255
g14886	-0.0582595	0.745419	-0.0144562	0.93056	0.0445201	0.820735	g14886	0.0351709	0.790723	-0.0146004	0.931988	-0.0264649	0.802871	g14886	-0.0638247	0.578867	-0.24128	0.0711784	-0.0677509	0.513311	g14886	122.542	133.149	134.132	104.123	98.0308	103.803	144.196	128.481	152.263	129.54	128.647	103.878	171.262	166.414	143.958	141.711	134.352
g14892	0.0477382	0.71646	0.240904	0.166536	0.0570257	0.63533	g14892	0.4212	0.0472283	0.773588	0.0170286	0.00491726	0.973192	g14892	0.0409699	0.637248	-0.042425	0.750749	0.00176558	NA	g14892	9.0729	26.9087	11.2775	14.6602	22.997	16.2249	11.6349	11.965	20.9055	12.6462	35.2552	11.4193	12.4562	26.9818	7.97857	37.7079	9.90338
g14893	0.0948468	0.533448	0.0194855	0.898032	-0.0734916	0.664539	g14893	-0.129394	0.233227	0.0494357	0.711995	0.196151	0.08892	g14893	0.0447034	0.717466	0.400744	0.00238942	0.0216134	0.873309	g14893	1005.29	953.868	841.493	956.378	1306.92	1429.42	972.383	1196	1067.76	1254.68	1016.24	1545.76	1077.55	1014.87	1000.55	1119.77	1184.97
g14896	-0.026405	0.859316	0.0337914	0.820312	0.0545657	0.655484	g14896	0.0111989	0.938216	-0.0228866	0.891206	-0.0138757	0.90044	g14896	-0.0164269	NA	-0.0809771	0.520754	0.00996164	NA	g14896	13.0558	11.5189	21.0338	13.4533	20.2421	9.58803	11.0791	15.7146	14.6141	17.2993	6.95589	10.4449	14.2879	17.6673	11.5928	11.9544	13.99
g14898	0.0514733	0.725344	0.0756249	0.578988	0.00775105	0.966188	g14898	0.0249937	0.849523	0.0335734	0.835088	-0.000724368	0.999567	g14898	-0.0390004	0.675239	-0.044201	0.764173	-0.0197326	NA	g14898	29.4301	70.0484	56.4977	32.7319	66.1559	23.8269	58.2915	64.8711	35.8556	37.7268	26.6455	38.6693	41.2542	41.0027	39.5204	38.2762	46.6421
g149	0.0930196	0.540518	0.314805	0.00851499	0.138513	0.331866	g149	0.223524	0.0561875	0.384563	0.00265914	0.0239665	0.825635	g149	0.028815	0.838023	-0.0582825	0.744527	0.00721135	0.964256	g149	182.266	220.626	198.845	191.419	239.949	200.346	149.983	224.851	199.191	153.613	234.132	180.771	173.852	227.117	172.567	239.508	176.114
g1490	0.0295125	0.889952	-0.0112844	0.950251	-0.0434326	0.821755	g1490	-0.0190266	0.897681	-0.27452	0.0655765	-0.106939	0.285941	g1490	-0.107493	0.321888	-0.0843374	0.612117	0.0188008	0.888914	g1490	188.343	166.05	195.009	200.136	128.677	162.198	169.788	232.114	148.125	168.809	141.87	138.054	157.981	116.91	176.633	114.785	111.407
g14902	-0.0700216	0.668713	-0.00124569	0.994429	0.0690445	0.670501	g14902	-0.0137978	0.931346	-0.00457107	0.979971	0.00521383	0.975099	g14902	-0.020827	0.882461	-0.089509	0.568878	-0.0193868	0.879138	g14902	115.449	92.3949	140.123	90.0265	98.4757	71.4836	73.8406	100.442	88.6101	93.2894	77.7356	110.652	109.243	101.146	89.073	95.6378	98.0818
g14905	-0.0361503	0.858846	0.0580333	0.653924	0.103981	0.510954	g14905	0.0169734	0.912231	0.0420309	0.777854	0.00711328	0.965851	g14905	-0.0586753	0.612271	-0.169086	0.227388	-0.0493865	0.648666	g14905	176.041	189.287	241.121	161.539	176.985	142.931	136.845	130.667	127.478	118.495	131.692	120.399	123.764	157.833	106.964	110.555	131.245
g1491	0.0256347	0.794791	0.145808	0.303075	0.0377785	0.700795	g1491	0.0356533	0.690817	0.0272115	0.851366	-0.00790616	0.935178	g1491	-0.00478771	NA	-0.0199664	NA	0.0196884	NA	g1491	0	4.48582	7.89231	1.62809	3.06508	8.65172	5.42828	19.1023	3.13303	7.0166	16.5129	3.04045	5.13475	9.00994	10.889	8.52788	0.992084
g14910	-0.0575621	0.705444	0.0504726	0.718736	0.109231	0.405037	g14910	-0.0608849	0.599211	-0.0208184	0.906561	0.0209379	0.843782	g14910	-0.0483255	0.612271	-0.0649173	0.658315	-0.0072871	NA	g14910	40.7022	55.0532	47.5081	37.738	24.6629	27.0946	21.0054	21.0661	40.2681	24.3764	23.4079	36.6615	38.8207	44.694	32.8864	37.9327	49.0556
g14911	0.179283	0.202369	0.993704	8.85778e-12	0.549382	0.00048794	g14911	0.116303	0.290756	0.825866	4.20646e-08	0.505058	0.00141606	g14911	-0.0693663	0.544473	-0.0707588	0.685412	-0.012714	0.931146	g14911	289.091	647.38	530.179	269.915	524.582	344.176	234.556	507.432	355.572	254.128	469.09	398.34	233.141	414.691	209.32	365.396	368.026
g14912	-0.0524891	0.7429	-0.066218	0.627817	-0.0046947	0.984297	g14912	-0.102032	0.382991	-0.352494	0.0695387	-0.0229937	0.825047	g14912	-0.0724268	0.436221	-0.055362	0.717701	-0.00118363	NA	g14912	54.4058	40.3258	40.6239	37.5198	16.8829	33.5451	31.8222	33.7362	40.8775	37.3865	20.9827	39.0143	44.5264	32.6075	52.0728	31.4621	30.5205
g14915	-0.00939076	0.963778	0.0591806	0.668759	0.059669	0.665456	g14915	0.735987	0.0110483	0.422081	0.050152	-0.0181433	0.868001	g14915	0.0463233	0.632058	-0.221269	0.152166	-0.0230892	NA	g14915	28.1181	38.4769	53.2862	39.6788	61.9588	17.3731	23.3727	39.8921	24.7157	17.5672	33.8372	20.8107	29.6397	25.4324	17.6194	43.8756	16.8256
g14916	0.078816	0.488507	0.0351327	0.811679	-0.0481759	0.688169	g14916	0.164353	0.198331	0.19176	0.226408	-0.00488337	0.972757	g14916	0.0104861	NA	-0.0171212	0.910246	-0.0324566	NA	g14916	25.6805	23.5623	12.4729	4.99016	18.6524	6.50686	16.3908	18.6165	13.047	15.6461	26.1256	18.0442	7.66239	14.6072	9.74752	19.2409	5.48221
g14918	0.000221253	NA	-0.0328881	0.814451	-0.0210383	NA	g14918	0.0503123	0.586311	0.821116	0.0275381	0.0481471	NA	g14918	0.0562525	NA	0.0321746	NA	-0.0409065	NA	g14918	7.56085	5.74758	4.38924	0	10.9289	4.23615	2.39014	1.45065	2.27444	1.59605	5.83935	7.05076	3.40058	2.31619	0.682077	10.8383	2.60775
g14919	0.0213921	0.891158	0.208437	0.204433	0.0812147	0.491439	g14919	0.341186	0.0686844	1.125	0.00613988	0.0170976	0.862783	g14919	0.0326963	NA	-0.0768962	0.540344	-0.0196967	NA	g14919	15.8445	20.8605	22.6024	3.27437	30.7784	8.66515	6.21869	18.3924	9.49767	7.12549	18.8851	7.74334	7.95375	16.5842	9.33439	27.4754	13.5841
g14920	0.0599139	0.636306	0.214628	0.193312	0.0425291	0.744586	g14920	-0.0203624	0.875126	-0.0495081	0.738545	-0.00591226	0.968024	g14920	-0.0967489	0.274323	-0.0290665	0.845841	0.018033	NA	g14920	28.3126	31.3231	19.1998	19.6156	12.2972	20.5713	12.4293	23.1196	32.6177	29.0868	27.7012	27.729	21.7814	58.9374	25.9304	18.0193	19.5288
g14926	0.0307634	0.761871	0.0195144	0.904418	-0.0206897	0.855016	g14926	-0.00158935	0.991148	-0.00557927	0.974098	-0.000969373	0.998496	g14926	0.000532218	NA	0.0404793	NA	0.0104535	NA	g14926	2.25277	4.44555	5.66881	1.65052	9.28281	8.68325	6.23219	7.66135	2.14211	10.9395	3.37531	6.37022	8.49653	8.02465	7.77395	8.12677	5.64007
g14929	0.0578755	0.585634	0.0052026	0.979581	-0.0564753	0.61188	g14929	0.0385392	0.719494	0.0360266	0.811609	-0.00608336	0.964376	g14929	0.00895294	NA	0.0335604	0.793622	-0.00468336	NA	g14929	24.8925	10.4263	10.1734	6.55239	12.3164	9.74968	5.44261	18.4432	7.39492	17.1282	20.0143	17.0678	13.718	16.0293	15.7788	19.075	8.71286
g14938	0.019578	0.912663	0.13104	0.350859	0.0669968	0.605909	g14938	-0.049501	0.66724	0.0561736	0.70216	0.0690196	0.423215	g14938	-0.0345282	0.716941	0.0219176	0.897944	-0.0118989	NA	g14938	25.3856	27.7673	28.2069	18.354	34.1907	36.6892	13.3187	26.2211	25.3546	19.7485	12.6415	24.5193	17.2093	26.6681	10.9886	18.8592	23.238
g1494	0.00149027	NA	0.108455	0.41359	0.0602387	0.536312	g1494	0.0312276	0.734307	0.0666712	0.600251	0.00310316	0.979515	g1494	-0.000288631	NA	-0.0369795	NA	0.00628251	NA	g1494	2.26806	5.97798	10.1568	0	10.7427	0	3.88104	8.41532	3.14225	4.22752	5.51865	11.4581	3.6558	10.5442	7.96625	7.2763	2.96076
g14940	0.0272632	NA	0.108296	0.41394	0.0243972	NA	g14940	0.038511	0.652509	0.0616217	0.625551	-0.000860949	NA	g14940	-0.00889016	NA	-0.0317499	NA	-0.00109168	NA	g14940	2.26121	5.94864	4.53109	0	7.72183	2.17037	2.33754	6.25242	3.19081	4.32545	1.11861	3.14016	2.14881	5.1061	1.42567	4.71624	0.956097
g14944	0.154151	0.300465	0.671868	0.00146491	0.129844	0.3667	g14944	0.0505539	0.681187	0.148012	0.277677	0.0198135	0.868001	g14944	-0.11139	0.304157	-0.0710663	0.673133	0.000233261	0.99906	g14944	81.495	146.048	116.39	76.9284	107.704	86.6458	76.9482	106.544	87.5479	83.3091	114.374	74.2725	73.802	153.043	70.4028	81.3051	101.985
g14945	-0.0810669	0.602031	-0.0696831	0.602635	0.0140185	0.947362	g14945	-0.0938822	0.422765	-0.244758	0.117005	-0.0187155	0.875052	g14945	-0.00987505	0.950361	0.00951325	0.964984	0.0492846	NA	g14945	63.4746	47.7949	57.5495	66.8802	42.9733	72.4998	51.2251	42.1611	53.4506	56.4254	37.5451	46.6572	45.9917	44.1861	67.2667	47.2008	52.1897
g14946	0.0164522	0.942827	0.651938	0.000703906	0.407398	0.0136192	g14946	-0.00162015	0.992733	0.750146	0.00013199	0.750066	0.00044496	g14946	-0.0635151	0.572837	-0.0782647	0.642156	-0.0979274	0.325344	g14946	415.784	614.89	615.295	205.779	513.063	421.069	201.898	377.991	374.991	242.723	309.796	441.552	303.479	551.758	234.517	477.245	401.803
g14947	0.585664	0.0242802	1.42683	0.000904048	0.00939802	0.951816	g14947	0.0223773	0.860842	0.0165174	0.924207	-0.00532091	0.971778	g14947	-0.23553	0.0787789	0.0175535	0.910402	0.0251083	NA	g14947	14.5287	50.047	10.2012	16.6141	17.1037	13.0169	5.46451	33.1137	11.9379	14.1257	14.76	7.36399	10.4655	26.3761	9.06278	11.3388	15.5835
g14948	0.0205952	0.925533	0.292437	0.0430446	0.186468	0.177639	g14948	-0.0197103	0.893059	0.250729	0.0752137	0.243983	0.076114	g14948	-0.0444082	0.716099	-0.0198228	0.927826	-0.0347447	0.766758	g14948	278.76	477.746	515.832	243.214	385.415	359.318	209.617	285.194	220.366	239.543	261.995	311.227	298.793	356.208	215.981	334.455	348.638
g14949	-0.00424194	0.984777	1.14731	0.000703906	1.03795	0.00587729	g14949	0.0211531	0.881117	1.37491	0.000169213	1.03706	0.00276853	g14949	0.00933866	0.949849	-0.0165986	0.928344	-0.0090891	NA	g14949	14.5821	56.1477	52.1373	21.5331	63.5826	38.0161	17.9251	29.9461	39.8945	10.3087	46.3534	43.6086	18.2615	52.9145	18.2553	37.8276	49.1774
g14951	-0.096536	0.503668	0.00178241	0.991409	0.103386	0.484018	g14951	-0.00438768	0.978712	-0.0160326	0.91758	-0.00437548	0.980089	g14951	-0.031262	0.817951	-0.148278	0.255803	-0.0172726	0.89846	g14951	571.629	545.491	648.588	477.876	573.855	480.868	412.7	441.812	477.703	484.724	428.533	447.758	530.544	522.701	481.452	433.033	505.334
g14952	-0.244458	0.0985342	-0.319574	0.0302156	0.00110186	0.996941	g14952	-0.0144053	0.929544	-0.102613	0.42603	-0.031239	0.755657	g14952	0.0347533	0.79385	-0.131215	0.374989	-0.0263049	0.838261	g14952	181.579	134.688	167.909	152.852	160.77	139.464	143.388	91.3832	159.411	167.118	94.4824	122.627	196.511	141.718	155.019	156.654	159.558
g14953	-0.023316	0.912799	-0.228641	0.0502045	-0.166742	0.222797	g14953	-0.0496926	0.673266	-0.00838514	0.96052	0.0227064	0.840403	g14953	0.0255869	0.863088	0.0926231	0.566566	-0.10471	0.290568	g14953	223.083	162.559	177.332	178.214	179.875	191.649	198.886	165.663	156.84	151.911	169.591	180.371	206.08	164.149	197.274	170.45	199.995
g14954	0.0516505	0.751743	-0.0705595	0.490963	-0.138699	0.28808	g14954	0.0124955	0.932593	0.113087	0.271674	0.046123	0.595814	g14954	0.0338831	0.79499	0.0915627	0.534643	-0.123314	0.181745	g14954	396.817	391.479	347.461	314.625	380.439	382.991	363.132	306.24	316.134	342.885	362.927	348.806	422.655	390.794	345.449	405.15	394.896
g14957	0.156136	0.238695	0.11717	0.250231	-0.0329334	0.864544	g14957	-0.0210612	0.876525	0.0374491	0.777844	0.0310531	0.748727	g14957	-0.146349	0.164097	0.0158204	0.939634	-0.067544	0.50183	g14957	398.563	474.175	385.199	369.6	339.827	391.986	398.591	424.419	354.899	304.745	382.569	336.359	361.128	432.08	369.882	366.979	411.281
g14958	-0.138879	0.334378	0.0100788	0.953051	0.153371	0.275131	g14958	0.0463871	0.695141	0.136722	0.240586	0.0235768	0.830942	g14958	0.0471854	0.699302	-0.135639	0.342736	-0.0292272	0.817877	g14958	741.62	712.944	903.442	615.917	815.815	583.064	546.138	490.08	598.239	580.104	566.568	576.875	535.924	644.12	495.098	659.78	678.537
g14959	-0.132088	0.352321	0.00924949	0.956252	0.146346	0.294025	g14959	0.0245152	0.859205	0.0333431	0.818389	0.000790582	0.999567	g14959	-0.0126199	0.939521	-0.203254	0.10943	-0.0310977	0.800283	g14959	778.612	645.119	1045.04	682.038	689.248	670.944	582.948	640.482	573.578	583.739	624.19	571.88	639.778	717.227	602.904	648.078	632.473
g1496	-0.0349001	0.847239	-0.0976511	0.463887	-0.0426031	0.79493	g1496	-0.0485576	0.685285	-0.304421	0.088473	-0.047425	0.594	g1496	-0.0250583	0.828945	-0.0175766	0.926175	0.0212407	NA	g1496	35.9551	33.7111	38.4578	45.8504	24.7628	38.4078	41.0042	39.6826	34.085	42.8702	29.9394	32.8754	43.0925	23.6845	46.0287	24.5044	28.2885
g14960	-0.10098	0.486348	0.153586	0.143491	0.274371	0.0211252	g14960	-0.0104843	0.947302	0.0204461	0.894574	0.0144281	0.911057	g14960	-0.103747	0.32989	-0.24184	0.042335	-0.00854005	0.956398	g14960	447.717	542.163	664.649	466.545	463.509	433.921	353.147	443.362	434.968	387.254	351.176	354.174	450.389	500.71	374.645	456.222	507.061
g14961	-0.0770087	0.421546	-0.0497428	0.714662	0.0419808	0.700551	g14961	-0.0340181	0.734724	0.0428434	0.757966	0.0375864	0.5628	g14961	0.00844375	NA	-0.0205303	NA	-0.0276002	NA	g14961	10.1956	5.96911	18.065	4.90037	3.07264	18.4023	5.43614	1.21256	7.35525	4.24801	4.42695	9.22053	10.184	9.93906	4.328	13.2483	3.91719
g14962	0.0060737	0.959961	-0.111454	0.407673	-0.0724274	0.468937	g14962	0.0362507	0.694954	0.0154243	0.923244	-0.0118915	0.892982	g14962	0.0341362	NA	0.0268507	NA	-0.00615669	NA	g14962	10.2024	2.98769	4.51318	13.0463	3.06891	8.65605	10.0886	3.60918	2.09505	7.04794	2.20757	3.82095	5.84429	4.21278	3.61841	21.8058	2.95732
g14963	-0.0199597	NA	-0.437662	0.0764614	-0.0932271	NA	g14963	-0.0220004	0.802494	-0.483108	0.05884	-0.0752283	NA	g14963	0.00487237	NA	0.0143637	NA	0.0157082	NA	g14963	5.66286	0	1.12944	11.4427	0	3.24823	3.88428	2.43341	2.10435	9.2223	2.21609	1.54042	10.1659	0.521658	8.64441	1.20147	1.95321
g14964	-0.00625147	NA	-0.0361038	NA	-0.0104054	NA	g14964	0.0144146	NA	-0.0258752	NA	-0.0138515	NA	g14964	0.00715395	NA	-0.00770293	NA	0.0061721	NA	g14964	1.13728	0	1.13592	1.64587	1.54697	1.08865	0.781327	0	0	1.43343	0	0	0.726125	0.520227	1.4424	1.1993	0
g14965	0.000328349	NA	0.0539135	NA	0.029153	NA	g14965	0.0258786	NA	0.013565	NA	-0.00749016	NA	g14965	-0.00918009	NA	-0.0560178	NA	-0.00026545	NA	g14965	2.25983	2.97631	3.38054	0	1.53368	0	0.775072	0	2.0997	0.707879	2.21116	0.768577	0	4.16256	1.43722	0	0
g14967	-0.0515819	NA	-0.184943	0.225107	-0.021289	NA	g14967	-0.0481149	0.573501	-0.149769	0.285847	-0.0103783	NA	g14967	0.0113865	NA	0.0236126	NA	0.0138371	NA	g14967	7.92486	2.98159	4.51907	4.9078	1.53805	6.49757	4.66253	1.22155	3.1613	4.9771	2.21898	4.63394	2.89813	0.519882	9.34883	2.39574	3.89323
g14969	0.0258689	NA	-0.0140947	0.925894	-0.0389145	NA	g14969	-0.060632	NA	-0.0507725	0.646252	0.0105782	NA	g14969	-0.0181025	NA	0.0489369	NA	-0.00840557	NA	g14969	2.25672	0	0	1.63663	0	5.40642	2.32845	1.23479	1.05671	2.14421	1.11163	0.777483	2.87179	4.10571	0.713766	0	2.88272
g14972	0.0505695	0.649012	0.0725169	0.596684	-0.0041075	0.980621	g14972	0.0113031	0.93294	0.0196574	0.906057	0.000766579	0.999198	g14972	-0.0342336	NA	-0.0192942	NA	-0.0145453	NA	g14972	13.5705	13.3941	5.65483	8.20095	6.16404	6.502	8.55642	11.1357	12.7077	5.72994	12.2542	9.34927	6.47646	15.9472	8.58479	7.12091	6.74225
g14974	0.156739	0.190625	0.225688	0.0122102	0.0466168	0.784521	g14974	-0.000939887	0.995461	0.0733902	0.479251	0.0376372	0.671238	g14974	-0.086397	0.394576	0.0433972	0.799979	0.00212889	0.988815	g14974	436.773	574.346	440.794	445.953	476.511	480.143	463.678	532.761	497.829	471.057	510.517	460.087	534.554	650.258	522.352	578.251	637.902
g14975	-0.0207702	0.918635	0.144451	0.163259	0.169235	0.191248	g14975	0.0072311	0.964209	0.0824879	0.471314	0.0320854	0.738586	g14975	-0.0521075	0.658443	-0.116883	0.411498	-0.0194607	0.885804	g14975	376.448	436.376	453.455	353.659	355.827	344.018	281.629	327.457	332.722	293.391	348.441	300.465	344.643	413.374	316.641	359.383	414.081
g14976	-0.094747	0.54659	0.0771086	0.549005	0.189358	0.171735	g14976	0.0531896	0.663534	0.0340768	0.832446	-0.012088	0.932722	g14976	-0.0038255	0.984899	-0.201208	0.152867	0.0196524	0.881333	g14976	87.1875	111.838	166.05	103.025	112.246	105.034	81.5813	97.543	100.036	98.0157	121.968	83.3038	123.293	131.734	110.113	99.5585	103.329
g14977	-0.195536	0.142191	-0.051678	0.666401	0.125009	0.385011	g14977	-0.0373936	0.761084	0.0201453	0.897861	0.0314795	0.748355	g14977	-0.0493795	0.680549	-0.218625	0.078444	-0.138481	0.165655	g14977	879.282	686.688	1048.67	604.052	700.281	650.482	514.761	503.108	541.635	501.218	451.15	520.016	717.528	746.547	587.799	627.494	713.505
g14978	-0.138566	0.354951	-0.166876	0.192683	-0.00694695	0.979521	g14978	-0.0294429	0.831241	-0.109742	0.404048	-0.0221406	0.84545	g14978	-0.0615001	0.58257	-0.210774	0.130807	-0.098272	0.324713	g14978	260.645	213.782	237.867	148.17	131.329	125.869	172.952	112.245	167.415	159.321	124.429	145.232	187.346	157.019	168.234	138.117	154.652
g14979	0.020466	NA	0.278463	0.133708	0.0707825	NA	g14979	0.016963	NA	0.0379888	0.766364	0.00219006	NA	g14979	-0.0183856	NA	-0.03454	NA	0.0109593	NA	g14979	1.12627	7.40842	3.40642	0	1.55138	1.08786	0	7.74944	3.23029	2.20158	3.39085	1.60536	1.41256	1.99484	2.11588	3.46437	2.8054
g1498	-0.108283	0.486851	-0.232087	0.0790532	-0.0674369	0.700551	g1498	-0.22859	0.0876943	-0.370028	0.0162372	-0.0130722	0.926819	g1498	-0.0216128	0.886035	0.0465687	0.811609	0.0103693	0.945599	g1498	169.909	165.615	175.023	217.305	124.466	208.935	164.655	129.904	161.893	187.045	127.328	179.185	222.444	130.642	175.916	141.989	154.57
g14981	-0.0306264	0.873865	-0.0796995	0.464172	-0.0564059	0.751514	g14981	0.0118041	0.938888	-0.0517522	0.679701	-0.0311546	0.749137	g14981	0.0162788	0.919147	-0.0251459	0.90539	-0.000569302	0.99727	g14981	1319.84	1144.68	1240.77	1381.72	1073.78	1421.26	1310.81	1145.12	1163.93	1138.74	1157.39	1074.47	1157.02	1121.64	1270.61	1277.27	973.955
g14982	0.0312098	0.844108	0.16614	0.267906	0.0620285	0.620552	g14982	0.0180343	0.893059	0.1476	0.311592	0.0328028	0.691388	g14982	-0.0293288	0.759133	-0.0418176	0.771122	-0.0297599	NA	g14982	15.7185	31.0318	19.2655	9.93664	20.1547	18.4668	11.6864	24.6636	20.4697	8.82599	12.4272	15.3071	14.0643	16.3519	11.2459	20.6684	13.0151
g14983	0.0256447	0.865919	-0.0230733	0.887541	-0.044274	0.727809	g14983	-0.0176473	0.893827	0.0365682	0.813676	0.0227447	0.804156	g14983	-0.0199351	0.842834	0.0142518	0.927987	-0.0586502	NA	g14983	42.4334	63.3115	54.4203	54.886	41.9714	75.9062	24.9806	59.7642	39.1165	30.5302	45.4533	49.1895	107.993	38	25.0802	39.6271	26.5221
g14984	0.154293	0.269236	0.0710581	0.535836	-0.0706192	0.679062	g14984	0.165336	0.134972	-0.0388537	0.777832	-0.229411	0.0547571	g14984	0.00282275	0.988434	-0.0147065	0.94664	0.100707	0.304577	g14984	493.614	532.227	468.846	526.751	515.232	491.644	383.098	443.341	358.255	575.861	450.425	337.461	450.704	485.645	442.306	503.174	372.834
g14985	-0.0780973	0.631028	-0.0298309	0.844597	0.0461154	0.807429	g14985	-0.0484666	0.694189	-0.00792566	0.965688	0.0214476	0.852572	g14985	-0.0543697	0.631461	-0.10182	0.515088	-0.0794913	0.421357	g14985	135.644	105.607	160.661	96.8604	98.6926	104.06	90.267	93.1901	92.2895	98.3647	76.9808	96.8948	119.888	118.413	75.6927	93.4587	106.539
g14986	-0.0402795	0.799186	0.00711753	0.959575	0.0536022	0.732961	g14986	-0.0387203	0.720387	-0.102112	0.285722	-0.0203737	0.849222	g14986	-0.211867	0.0197434	-0.211052	0.042335	-0.0692621	0.453572	g14986	1724.13	1794.79	1638.23	1594.53	1428.11	1635.54	1718.79	1846.68	2110.33	1660.24	1440.45	1526.26	2023.91	1871.53	1726.96	1609.25	1560.24
g14988	-0.0104438	NA	0.0012535	NA	0.0106938	NA	g14988	0.000417653	NA	0.0188826	NA	0.00371168	NA	g14988	0.00315506	NA	-0.00311572	NA	0.000109367	NA	g14988	0	0	0	0	0	0	0	0	9.4811	0	0	6.20024	0	0	0	3.54213	0
g14989	-25.2305	NA	-0.112231	0.18895	0.067043	NA	g14989	0.0806644	NA	-0.00169662	0.986009	-0.0456425	NA	g14989	0.125204	NA	-0.177313	NA	0.0194501	NA	g14989	0	0	11.339	0	0	0	0	0	0	20.1164	15.9025	0	0	0	0	0	0
g14990	0.0149773	0.666048	-0.00517442	0.963305	-0.0164049	0.612153	g14990	0.0213121	0.654658	0.0196896	0.822004	-0.00351076	0.93521	g14990	0.00201373	0.933182	0.0041826	0.91867	-0.00191453	NA	g14990	13.6401	0	0	0	0	0	0	173.227	0	0	175.638	9.26944	0	0	32.5435	161.675	0
g14991	-0.0543676	0.726545	-0.0512133	0.713917	0.00891361	0.964416	g14991	-0.0275	0.837462	-0.0321133	0.845095	0.00220193	0.995396	g14991	0.0167858	0.894332	0.0119878	0.949225	0.00919788	NA	g14991	30.5585	20.8618	32.7722	34.3777	30.7762	38.9922	27.2057	22.0607	27.4329	25.645	26.6572	29.4153	28.2066	26.9597	31.5993	23.8997	25.2372
g14992	0.00631873	NA	0.0212023	NA	0.00125171	NA	g14992	0.0117135	NA	0.0221225	NA	-7.70984e-06	NA	g14992	0.00058116	NA	-0.00096198	NA	0.000112366	NA	g14992	0	0	0	0	7.84003	0	0	0	0	0	0	0	0	4.07478	0	0	0
g14994	0	NA	0.00125329	NA	0.000217468	NA	g14994	0	NA	-0.00308496	NA	-0.00120826	NA	g14994	0.000409285	NA	5.89774e-05	NA	0.000985973	NA	g14994	0	0	0	0	0	0	0	0	0	0.697718	0	0	0	0	0	0	0
g14997	0.014371	NA	0.0445994	NA	0.00285316	NA	g14997	-0.00962021	NA	0.00715727	NA	0.00596754	NA	g14997	-0.00975877	NA	0.0066656	NA	-0.00181885	NA	g14997	0	1.39113	1.06361	0	0	1.03215	0	2.91044	0	0.812618	1.18349	0	1.33139	0.905118	0	0	1.69583
g14998	-0.000461791	NA	0.00125375	NA	0.000911829	NA	g14998	0.00452085	NA	0.00868726	NA	2.72171e-05	NA	g14998	0.00143357	NA	-0.000564328	NA	0.000109412	NA	g14998	0	0	0	0	0	0	0	0	0	0	0	0	0	0	0	1.1602	0
g14999	0	NA	0	NA	0	NA	g14999	0	NA	0	NA	0	NA	g14999	0	NA	0	NA	0	NA	g14999	0	0	0	0	0	0	0	0	0	0	0	0	0	0	0	0	0
g15	-0.158693	0.28613	-0.0596613	0.648285	0.0838442	0.60991	g15	-0.0592783	0.621267	-0.0322249	0.839547	0.0152518	0.906408	g15	0.0283815	0.838023	-0.0184437	0.931953	0.0118329	0.934485	g15	303.483	244.583	329.814	227.264	285.955	230.628	183.348	182.716	218.944	241.354	170.7	282.889	211.16	190.205	231.113	219.665	242.921
g150	-0.0187739	NA	0.00339163	0.985769	0.0244929	NA	g150	-0.00206568	0.984538	0.0242138	0.86055	0.00763054	NA	g150	-0.00292019	NA	-0.0282984	NA	-0.00986225	NA	g150	4.47176	4.41308	6.79189	1.65864	1.5496	2.16746	1.55666	3.94081	3.24256	0	1.13126	5.69184	4.19142	1.96093	4.88642	6.82177	0
g1500	-0.0854199	0.589974	0.107797	0.349096	0.212753	0.109358	g1500	0.00333892	0.983447	-0.0804284	0.521031	-0.0378539	0.691301	g1500	-0.0128235	0.938978	-0.119008	0.429669	0.162203	0.125118	g1500	280.148	448.535	497.294	442.974	407.753	436.965	299.379	369.369	365.709	403.05	317.193	317.245	351.154	299.689	362.08	348.133	316.172
g15001	-0.111467	0.333269	-1.36537	0.00214023	-0.117104	0.345678	g15001	-0.0800897	0.446815	-0.751579	0.0204716	-0.0473986	0.546144	g15001	-0.00165958	0.989521	-0.0229755	0.878547	-0.0224684	NA	g15001	52.1764	7.4763	21.4239	24.4249	6.1309	16.2232	24.8173	20.3063	28.2036	61.0633	12.1119	32.6967	63.0718	12.7157	32.6625	20.7047	18.8434
g15003	0	NA	0	NA	0	NA	g15003	0	NA	0	NA	0	NA	g15003	0	NA	0	NA	0	NA	g15003	0	0	0	0	0	0	0	0	0	0	0	0	0	0	0	0	0
g15005	-0.0284711	0.812807	0.140364	0.327114	0.16204	0.218947	g15005	0.0329076	0.757067	0.258899	0.148768	0.0316705	0.642699	g15005	0.0229099	NA	-0.0294222	NA	0.00497187	NA	g15005	3.39082	5.94886	9.05226	3.28419	13.8798	5.42018	3.11299	4.97576	8.4893	2.15537	7.81262	7.81941	2.15244	8.19448	4.28262	8.27466	6.71272
g15007	0.023909	0.890341	0.604584	0.0270196	0.20875	0.160545	g15007	0.370513	0.0582397	0.202551	0.202838	-0.0188691	0.857873	g15007	0.00119316	0.9941	-0.202286	0.177639	0.0325524	NA	g15007	31.5137	50.3355	68.0197	51.2036	49.5413	19.5409	19.4765	65.3982	30.038	19.0012	54.0963	15.9755	18.3745	37.0028	25.4023	48.6153	33.7345
g15009	0.00268545	NA	0.00792769	NA	0.000209589	NA	g15009	0.00147927	NA	0.00276085	NA	-7.5022e-06	NA	g15009	-0.00064254	NA	6.68265e-05	NA	0.000109369	NA	g15009	0	1.49726	0	0	0	0	0	0	0	0	0	0	0	0	0	0	0
g1501	-0.365943	0.0362433	-0.100977	0.437847	0.156423	0.26236	g1501	0.0126821	0.937929	0.0295663	0.861112	0.00432472	0.9803	g1501	0.0393872	0.73077	-0.243798	0.0997515	-0.0346756	NA	g1501	70.1317	52.1087	90.4532	52.4529	70.853	82.3442	60.6624	51.8072	93.0792	57.1987	53.4285	41.9867	65.5892	52.0862	58.0182	61.8494	56.0021
g15012	0.0283856	0.658454	5.89005	0.000329352	0.328139	0.0282917	g15012	0.798549	0.0267467	7.93213	5.55419e-05	0.036895	0.37123	g15012	-0.000516654	0.994151	-0.0912248	0.232745	-0.00579864	NA	g15012	2.25528	185.372	56.538	0	70.9585	25.9991	0	79.1111	43.6157	0	151.009	0	0	128.258	0	81.9983	0
g15015	-0.0466537	NA	-0.263826	0.141529	-0.0290978	NA	g15015	-0.0222768	0.775842	-0.145243	0.267345	-0.0197852	NA	g15015	0.0011421	NA	-0.0231008	NA	-0.00318317	NA	g15015	2.20351	1.46432	2.24324	10.291	0	6.50188	4.8467	0	4.59396	4.82236	2.36481	0	11.0778	0.943813	3.46926	0	0.887317
g15019	-0.0646347	NA	-0.0199498	0.886755	0.0616037	NA	g15019	0.0350639	NA	0.0877628	0.449704	0.00414169	NA	g15019	0.0209107	NA	-0.0781849	NA	-0.00781992	NA	g15019	6.7679	1.48456	6.76626	1.63509	4.60912	0	0	1.23157	8.44253	1.42702	3.3315	2.32811	0	0.51383	0	2.37044	0.962049
g1502	-0.138144	0.350067	0.0716429	0.558511	0.235393	0.0774359	g1502	0.0333057	0.803581	0.062929	0.64095	0.00657079	0.969421	g1502	-0.0153756	0.926428	-0.241075	0.070485	-0.0118731	0.935256	g1502	172.935	168.06	257.983	151.065	183.533	151.762	125.295	151.725	146.427	122.121	135.036	138.381	142.077	168.529	149.191	156.061	144.829
g15021	-0.0211953	NA	0.0101289	0.951233	0.0324312	NA	g15021	0.000921147	NA	-0.0178737	0.899198	-0.00549221	NA	g15021	-0.0117073	NA	-0.0647728	NA	-0.00314812	NA	g15021	4.52361	2.9762	6.79193	1.64258	0	2.169	0.778559	3.73025	3.18422	2.87373	2.23258	0.781832	1.43632	1.02554	0.714369	1.18342	0.960109
g15022	0.00268545	NA	0.00792769	NA	0.000209589	NA	g15022	0.00147927	NA	0.00276085	NA	-7.5022e-06	NA	g15022	-0.00064254	NA	6.68265e-05	NA	0.000109369	NA	g15022	0	1.49726	0	0	0	0	0	0	0	0	0	0	0	0	0	0	0
g15024	-0.0205535	NA	-0.191481	0.198755	-0.0282999	NA	g15024	0.0061391	NA	0.0227679	0.866909	0.0031696	NA	g15024	0.0603416	NA	0.0465129	NA	0.00440273	NA	g15024	2.21801	0	1.12744	0	1.59927	5.44281	1.62979	0	0	4.05176	3.57574	0	2.09165	0	2.79462	6.6683	5.35701
g15025	0.000422733	NA	0.0474693	0.575384	0.0163985	NA	g15025	-0.0264455	NA	0.00332271	0.974793	0.0114881	NA	g15025	-0.00645373	NA	0.00435254	NA	0.000139341	NA	g15025	0	4.30633	0	0	0	3.15165	0	0	8.60112	0	0	16.3208	0	9.27626	0	0	10.4672
g15026	-0.0851988	0.34353	-0.11307	0.401587	0.0195201	0.866734	g15026	0.0688041	0.464106	0.0313416	0.834099	-0.0183338	0.816677	g15026	0.165157	NA	-0.0173107	NA	0.0260606	NA	g15026	7.83757	1.47295	10.2054	11.6275	3.10382	3.25606	4.678	1.31692	4.33094	10.3812	20.4027	11.3995	4.89476	3.43436	8.38911	15.9315	3.6817
g15027	-0.42565	0.036256	-0.737505	0.012938	0.0120301	0.946672	g15027	-0.00485394	0.975728	-0.20155	0.200394	-0.0698487	0.424894	g15027	0.057451	0.525365	-0.127162	0.342593	0.00992731	NA	g15027	98.4531	31.2861	94.9383	94.9774	36.94	85.5731	79.2955	57.6917	92.9047	83.4197	44.4515	59.6682	80.2141	25.8897	96.8911	81.1678	29.0829
g15029	-0.0755605	0.624754	0.038922	0.753867	0.129153	0.362458	g15029	-0.0100451	0.949401	-0.0420115	0.757609	-0.011801	0.932722	g15029	-0.0866267	0.427586	-0.196339	0.117456	-0.0145103	0.919443	g15029	313.289	312.59	333.585	260.702	261.905	231.881	217.011	247.064	266.695	228.987	216.045	228.048	239.825	252.39	246.966	219.807	245.92
g1503	0.032981	0.873188	0.0507129	0.700708	0.0207989	0.924481	g1503	0.032811	0.807595	0.164319	0.20525	0.0388881	0.686199	g1503	0.00165964	0.994054	-0.0113927	0.959517	-0.0555228	0.597114	g1503	168.964	168.897	151.136	120.573	170.214	127.646	114.812	131.79	134.911	132.184	132.267	134.11	163.277	186.545	126.137	188.352	188.942
g15030	-0.174964	0.193692	-0.0440822	0.71801	0.117555	0.420368	g15030	-0.00319019	0.983911	-0.0107515	0.946972	-0.00273599	0.992126	g15030	0.00567581	0.97609	-0.160103	0.224675	-0.0180994	0.895393	g15030	351.577	349.592	453.655	343.041	331.492	367.439	331.468	291.683	310.686	276.257	265.434	267.826	264.333	256.528	293.614	301.931	276.662
g15031	0.0225843	0.916968	-0.0330135	0.812588	-0.0627175	0.726317	g15031	-0.0544052	0.646178	-0.0730029	0.569078	-0.00103102	0.999167	g15031	0.064028	0.578736	0.218404	0.100642	0.111343	0.269411	g15031	182.219	151.993	120.918	204.629	178.502	170.049	207.541	208.351	224.738	244.34	222.143	274.801	175.749	176.275	241.304	213.902	244.606
g15033	-0.0407046	0.828741	-0.0980455	0.452281	-0.0442419	0.803801	g15033	-0.0448717	0.719175	-0.0463747	0.762076	0.00457943	0.979131	g15033	0.00751763	0.963018	0.0322816	0.866484	-0.0158403	0.902185	g15033	89.6441	67.874	82.7334	82.9493	68.2849	64.0626	68.5634	43.1704	59.4055	79.7264	66.7363	85.9205	82.7581	76.9077	62.3763	62.8733	79.5359
g15034	-0.600883	0.00455018	-1.43262	5.04307e-11	-0.238771	0.0905635	g15034	-0.229186	0.106433	-0.577946	0.0039638	-0.0317696	0.750208	g15034	0.093136	0.376934	0.00958256	0.966421	-0.0847483	0.395769	g15034	138.348	41.8513	74.4393	102.647	61.3371	78.9667	123.344	53.9076	109.806	113.192	73.846	112.003	135.463	43.3379	104.394	52.2574	82.1141
g15035	-0.0937169	0.438772	-0.0719215	0.60032	0.0330561	0.814339	g15035	-0.0234511	0.854191	-0.163329	0.276239	-0.0324363	0.701013	g15035	-0.00028658	0.997587	-0.0625021	0.635706	0.0273283	NA	g15035	17	7.46644	21.4429	31.0031	15.3512	15.1505	21.7348	12.0644	25.1682	19.0603	14.3629	23.7361	20.4238	21.0139	27.468	13.298	11.8014
g15036	-0.0205466	0.92068	-0.0720057	0.515562	-0.0587138	0.738465	g15036	0.00662445	0.966805	-0.0927949	0.410075	-0.0532018	0.541058	g15036	0.0244755	0.868353	0.00746234	0.972446	0.039852	0.722842	g15036	283.296	256.793	229.131	285.646	253.356	272.734	303.553	259.784	320.039	332.086	301.779	308.901	331.61	314.798	366.97	319.996	279.922
g15038	0.0419933	NA	0.0686025	0.58349	-0.0085136	0.939081	g15038	0.00101176	0.993246	0.0201915	0.887684	0.00502833	0.957384	g15038	-0.0226184	NA	0.00357381	NA	-0.00873226	NA	g15038	7.93262	0	4.51323	4.89357	3.06935	6.49174	0.77606	27.7199	3.14448	0.705477	4.41737	1.53021	7.29647	2.62822	5.06089	6.04744	5.90403
g15039	-0.0107436	0.965512	0.0334484	0.813898	0.049785	0.795377	g15039	0.0467004	0.702831	-0.0165297	0.924258	-0.0344756	0.727008	g15039	-0.0132029	0.937496	-0.105194	0.506169	0.0212622	0.874346	g15039	243.334	208.29	192.623	231.995	201.649	174.853	204.969	249.034	255.672	215.212	188.865	183.59	187.437	218.841	225.921	259.916	225.264
g15040	0.0325681	NA	0.116059	NA	0.0133223	NA	g15040	0.0245884	NA	0.00221534	NA	-0.0105672	NA	g15040	-0.0108283	NA	-0.0127979	NA	0.0121932	NA	g15040	1.13031	2.97766	1.12684	0	3.06691	0	0.775063	2.42376	1.04917	2.82857	2.20997	0.767585	0	3.12799	1.43872	0	0.975981
g15042	0.112415	0.443503	-0.0209571	0.884767	-0.143428	0.304047	g15042	-0.000419663	0.997394	-0.046526	0.725565	-0.0196152	0.868001	g15042	0.00922681	0.957707	0.135013	0.336066	0.0287835	0.819291	g15042	272.184	239.184	222.169	229.683	245.307	269.335	312.595	302.757	260.287	333.042	341.551	316.725	300.391	313.164	366.268	287.037	287.164
g15043	0.015147	NA	0.09137	NA	0.0149895	NA	g15043	0.010732	NA	0.056428	NA	0.00647735	NA	g15043	-0.00274532	NA	0.00105045	NA	0.000369629	NA	g15043	0	0	0	0	1.55951	0	0	6.52014	1.08324	0	1.13642	0	0	0.998806	0	1.15726	1.87362
g15044	0.00805601	0.969554	-0.01499	0.911069	-0.0282679	0.88029	g15044	0.0157148	0.907296	-0.00877832	0.951787	-0.0126913	0.924498	g15044	0.070713	0.510819	0.0848297	0.55801	0.0652928	0.498453	g15044	474.818	462.847	467.276	569.617	528.178	461.04	492.19	468.648	459.531	478.244	509.535	536.415	459.244	466.045	526.697	508.508	505.98
g15047	0.117851	0.442099	-0.025172	0.868385	-0.151545	0.291148	g15047	-0.0340326	0.798857	-0.0404492	0.784722	0.00142026	0.997813	g15047	-0.0173201	0.913283	0.14616	0.310109	-0.00708857	0.964669	g15047	172.339	125.52	108.295	135.292	134.985	144.97	183.886	207.668	166.411	180.196	167.648	210.59	169.689	172.523	199.92	178.375	164.933
g15048	-0.00115635	NA	0.00281911	NA	0.00215973	NA	g15048	-0.00498422	NA	-0.00521023	NA	0.000857223	NA	g15048	0.00016497	NA	0.00293813	NA	0.00131015	NA	g15048	0	0	0	0	0	0	0	0	0	0	0	0	0	0	1.4876	0	3.92169
g15049	0.0320192	0.870297	-0.0505846	0.670061	-0.0951734	0.539703	g15049	0.0109791	0.944474	0.103126	0.352452	0.0392139	0.671631	g15049	0.248719	0.0258596	0.278936	0.0196089	0.041187	0.71426	g15049	290.467	308.184	277.283	333.526	375.281	361.15	300.023	254.611	251.349	273.102	348.568	371.561	270.475	247.206	324.255	334.705	302.512
g1505	-0.134257	0.345977	-0.048743	0.728878	0.0746831	0.613399	g1505	-0.0141944	0.929544	0.00957154	0.957825	0.0107118	0.938118	g1505	0.015455	0.911613	-0.077146	0.614237	-0.0177196	NA	g1505	73.5058	68.4571	88.2166	39.366	92.463	58.5186	66.1187	54.4512	82.6059	63.0359	50.1339	80.258	62.5997	53.4923	75.1113	51.0265	61.6342
g15050	-0.00378493	0.987827	-0.0703884	0.51742	-0.0767126	0.633135	g15050	-0.149209	0.150531	-0.0668933	0.572437	0.0335776	0.725771	g15050	-0.233363	0.0310979	-0.0704195	0.669857	-0.251767	0.0150652	g15050	666.255	628.676	591.537	510.41	454.629	659.414	616.084	563.989	593.497	470.138	484.221	437.02	677.728	600.756	530.192	438.686	582.209
g15051	-0.0967044	0.527409	0.0351959	0.811937	0.139661	0.316701	g15051	-0.0341346	0.799181	-0.0051168	0.977344	0.0150934	0.906123	g15051	0.0104869	0.946783	-0.0278821	0.889147	0.0376351	0.722335	g15051	80.1251	86.7486	140.169	86.4477	115.042	89.3363	77.3375	92.0752	80.2999	103.721	62.327	102.826	66.2673	68.859	69.0897	82.7877	94.9915
g15052	0.376104	0.00243396	0.244326	0.0168918	-0.105808	0.471442	g15052	0.0194902	0.888665	0.182093	0.0844233	0.0802822	0.359262	g15052	-0.168535	0.103501	0.0971964	0.516202	-0.122928	0.196789	g15052	504.539	623.107	400.47	368.395	427.972	418.685	376.311	463.408	344.352	336.483	383.843	383.826	386.895	506.436	355.637	473.197	440.434
g15053	0.20166	0.169543	0.320625	0.0262844	0.0254135	0.9078	g15053	0.0137346	0.931966	0.0699006	0.60771	0.0190059	0.874914	g15053	-0.214531	0.085205	-0.0465603	0.811009	-0.0479725	0.65928	g15053	135.933	161.15	136.626	114.36	106.018	127.739	120.38	162.605	110.361	89.955	114.023	103.785	95.9812	165.198	105.282	127.595	107.655
g15054	0.0760672	0.643832	-0.000911423	0.995363	-0.0797993	0.63533	g15054	-0.0296437	0.828939	0.0511988	0.722718	0.0446586	0.634609	g15054	-0.0378811	0.77151	0.0619958	0.729266	-0.090096	0.372521	g15054	128.935	147.364	137.957	155.765	141.737	163.617	188.232	172.945	144.989	121.649	154.795	140.098	164.925	162.766	126.704	140.201	167.805
g15055	-0.131548	0.350679	-0.28615	0.0946075	-0.0281568	0.875151	g15055	0.0101845	0.949401	0.0116377	0.948875	-0.000925394	0.999198	g15055	0.0305652	0.790648	-0.0864673	0.556783	-0.0831435	NA	g15055	54.2955	37.2205	64.4479	42.618	35.4265	39.0051	45.8856	24.6701	28.5584	28.5993	35.619	29.5462	51.174	34.0366	38.6788	40.44	39.5877
g15056	0.0233819	0.881282	0.0126994	0.910604	-0.00920529	0.962259	g15056	-0.0214957	0.853082	-0.00806423	0.948946	0.00778478	0.952973	g15056	-0.0977591	0.286868	-0.0623844	0.641849	-0.0703515	0.409545	g15056	1106.59	1101	1166.53	960.88	1014.29	1002.5	897.124	919.799	812.881	820.13	802.942	852.58	922.075	947.278	897.297	853.822	884.745
g15057	-0.185473	0.199764	-0.451658	0.00267371	-0.0933406	0.564494	g15057	-0.07802	0.493445	-0.381738	0.0111659	-0.0761435	0.413855	g15057	-0.0764955	0.49674	-0.1987	0.142847	-0.106393	0.292752	g15057	245.057	136.117	196.149	205.051	121.033	152.473	203.915	152.479	201.386	172.388	156.208	149.512	240.912	169.939	190.384	108.617	155.073
g15058	0.136773	0.273608	0.328493	0.0996544	0.0092849	0.955577	g15058	0.122641	0.301986	0.453383	0.0516295	0.0188373	0.853626	g15058	0.0129843	0.913852	0.0365137	0.79966	0.000306312	NA	g15058	13.5998	55.2503	22.5718	22.8452	50.6605	20.5617	20.1826	14.4799	16.78	18.3563	41.9865	23.7391	16.7751	36.7686	12.2874	26.5925	22.616
g15059	0.25485	0.0841172	1.34194	0.00733815	0.0115928	0.925796	g15059	0.0502269	0.623933	0.386996	0.0809648	0.0321856	0.651428	g15059	-0.00411432	NA	0.113106	NA	0.0195047	NA	g15059	5.66425	16.4152	3.38718	3.26687	27.6536	7.57741	2.32976	23.0373	4.20291	3.53989	11.0672	7.68348	2.18234	11.5089	7.2135	10.84	13.7108
g15060	0.155533	0.296808	0.358717	0.0208413	0.0642932	0.712858	g15060	0.216188	0.106764	0.183818	0.171239	-0.00994611	0.945927	g15060	-0.0198687	0.897852	-0.0689826	0.692252	0.0157949	0.908091	g15060	89.4608	140.712	119.472	89.3485	121.42	93.1906	102.49	135.797	88.4947	104.03	125.793	80.8584	76.6681	116.995	85.7467	119.985	92.0334
g15061	0.0858786	0.559415	-0.0213856	0.876448	-0.117845	0.408244	g15061	-0.0232957	0.862536	-0.014308	0.926145	0.00594752	0.971872	g15061	0.0627638	0.578867	0.232026	0.0486529	0.0555406	0.590044	g15061	972.519	1104.32	835.101	1192.12	987.713	1290.92	1216.18	1052.34	1067.25	1175.27	1190.15	1189.09	1013.02	951.412	1141.52	1254.92	1097.21
g15062	-0.150889	0.203535	-0.0931324	0.319534	0.047588	0.775071	g15062	0.0174819	0.892846	0.0330026	0.784138	0.00500086	0.975099	g15062	0.0246137	0.855533	-0.140686	0.233911	-0.0774733	0.39793	g15062	1238.25	1059.56	1315.35	1070.5	1089.39	1148.07	1036.88	831.712	976.821	925.773	931.717	824.859	956.42	1019.76	911.562	1007.78	998.298
g15063	0.027078	0.886972	0.140495	0.310915	0.0729449	0.604935	g15063	0.0248566	0.858536	0.053679	0.720895	0.00601479	0.971279	g15063	-0.00173189	0.992447	-0.0092366	0.962115	0.0282297	NA	g15063	31.5655	51.7709	43.3613	29.1323	48.0529	33.0295	30.7261	44.026	36.8825	36.1571	50.6396	36.096	23.5861	29.4037	32.4351	24.4232	36.5429
g15064	-0.0727037	0.650484	-0.168293	0.129473	-0.0789844	0.634818	g15064	-0.179137	0.11527	-0.255165	0.0357895	-0.0088944	0.952218	g15064	-0.0270401	0.852759	0.0579171	0.747032	0.00326324	0.984128	g15064	352.761	273.79	277.119	339.612	228.116	307.785	300.287	251.479	314.677	338.323	244.077	359.495	309.219	261.052	292.445	269.157	266.52
g15065	-0.316422	0.0162067	-0.107342	0.319634	0.161624	0.224704	g15065	-0.00721198	0.964726	-0.0286214	0.84604	-0.00791843	0.958667	g15065	0.0312256	0.822275	-0.220752	0.0722519	-0.0154516	0.912442	g15065	292.724	233.449	333.823	266.058	256.032	230.909	234.266	217.842	291.898	255.154	213.222	249.559	238.834	212.937	219.067	239.847	233.857
g15066	-0.0214179	0.890976	-0.0773168	0.348568	-0.0634419	0.631162	g15066	-0.0498695	0.585799	0.0210585	0.850487	0.049563	0.52033	g15066	0.0243588	0.836847	0.0828644	0.492643	-0.05647	0.525471	g15066	12700.8	11659.5	11952.9	11322.1	12448.9	12480.1	12246.3	10169.7	11168.3	11760.6	11061.4	12316.8	12236.6	12672.3	11633.6	12125.3	13010.4
g15067	0.00268545	NA	0.00792765	NA	0.000209567	NA	g15067	0.00147927	NA	0.00276081	NA	-7.51035e-06	NA	g15067	-0.00064254	NA	6.68328e-05	NA	0.000109364	NA	g15067	0	0	0	0	0	0	0	1.18238	0	0	0	0	0	0	0	0	0
g15068	0.0813256	0.528318	0.0737672	0.423387	-0.00206649	0.992495	g15068	0.0545119	0.579315	0.00644562	0.962485	-0.027734	0.764195	g15068	0.00978243	0.950361	0.0264058	0.88485	0.0675062	0.458227	g15068	601.254	682.955	663.071	724.444	688.853	619.373	653.427	696.213	582.315	652.017	657.519	627.864	600.511	639.925	659.956	696.91	653.118
g15069	-0.102215	0.441014	-0.203895	0.0293719	-0.0820453	0.574403	g15069	-0.042211	0.694954	-0.00703208	0.961546	0.0194573	0.862956	g15069	0.538671	8.31051e-08	0.420508	6.20224e-05	0.234013	0.0106782	g15069	1039.63	909.926	1020.98	1265.11	1215.01	1385.93	955.966	784.472	771.591	1092.93	1087.8	1126.82	850.277	679.612	1195.51	1216.36	1244.57
g1507	-0.0847036	0.534204	-0.247979	0.00782588	-0.129939	0.307409	g1507	-0.132511	0.155881	-0.250465	0.00854532	-0.0272336	0.77796	g1507	0.0245712	0.859654	0.10177	0.4546	0.0263325	0.828647	g1507	1380.68	1091.89	1072.08	1246.65	1043.38	1303.07	1110.32	979.463	1176.1	1407.36	1085.85	1254.77	1445.26	1087.89	1423.36	1151.84	1254.21
g15071	-0.0159208	0.941357	-0.128078	0.330961	-0.0873128	0.557499	g15071	-0.0401366	0.753879	-0.0640442	0.657649	-0.00278849	0.991984	g15071	0.0521783	0.628255	0.129995	0.359405	0.0254339	NA	g15071	71.4432	67.2629	69.9265	86.3504	53.6682	73.5571	68.2644	34.7332	40.7817	68.8912	76.045	70.8487	75.4287	63.9612	85.5528	70.4976	90.0446
g15072	0.150757	0.179974	0.0213325	0.895743	-0.142306	0.255553	g15072	0.173694	0.168897	0.118862	0.391504	-0.0151496	0.870702	g15072	0.0207962	NA	0.051297	0.651549	-0.0103247	NA	g15072	9.06346	25.3719	6.77385	13.0652	15.3611	2.16487	17.0836	13.3259	2.10075	9.19916	32.0854	6.911	10.9168	7.32918	9.38089	13.2573	11.7606
g15073	0.0273423	NA	-0.12389	0.362585	-0.111767	NA	g15073	0.0124705	NA	-0.052253	0.683375	-0.0235656	NA	g15073	-0.00362397	NA	0.0126067	NA	-0.0178855	NA	g15073	9.06415	2.98504	0	3.26726	4.60949	1.08263	5.43682	1.21253	2.10166	3.54016	1.10683	1.53679	5.82075	3.13953	5.05039	1.20471	1.95914
g15074	0.0020625	NA	0.00746752	NA	0.00065524	NA	g15074	0.00473149	NA	0.00891266	NA	-7.53317e-06	NA	g15074	0.000493635	NA	-0.000376477	NA	0.000109387	NA	g15074	0	0	0	0	1.55613	0	0	0	0	0	0	0	0	0.525597	0	0	0
g15081	0.0509084	0.77509	-0.0286025	0.853973	-0.0818272	0.592251	g15081	-0.0504268	0.680924	-0.0141629	0.935996	0.019368	0.869171	g15081	-0.0762414	0.461866	0.00909379	0.966471	-0.0996285	NA	g15081	82.5845	84.8788	55.3965	57.3546	38.4992	76.9214	83.2069	75.1402	80.3443	57.8682	78.9936	62.1435	83.6697	73.3133	66.6511	55.9581	69.5981
g15082	-0.225744	0.037837	-0.275525	0.00159004	-0.0239921	0.897144	g15082	-0.119523	0.191021	-0.290343	0.00147113	-0.0567958	0.478778	g15082	0.00807876	0.960418	-0.0614848	0.682506	0.0161135	0.899166	g15082	524.429	407.297	521.705	591.523	450.262	491.498	496.317	402.054	484.723	492.553	387.585	449.274	486.191	386.014	475.018	381.304	451.782
g15083	-0.0175785	0.93176	0.0261838	0.843684	0.051723	0.775546	g15083	0.01895	0.890891	-0.0619773	0.603851	-0.0441719	0.622393	g15083	-0.0278668	0.842678	-0.0953158	0.533234	0.0382718	0.738068	g15083	3130.8	2689.99	3236.68	3673.6	2884.45	3080.39	3016.29	3540.66	3266.57	2777.09	3152.03	2993.52	3142.05	3407.48	3511.08	3123.04	2777.94
g15087	0.440649	0.000234879	0.504402	1.78666e-06	0.00278116	0.991125	g15087	0.200727	0.0470371	0.573273	1.35105e-07	0.203605	0.0535042	g15087	-0.0488654	0.670311	0.0890035	0.552106	-0.0874803	0.35746	g15087	468.623	757.041	502.696	466.89	681.582	608.747	486.062	633.854	445.254	389.24	547.506	436.632	448.455	674.369	392.671	683.085	519.651
g15088	0.239207	0.113983	0.675919	0.00861015	0.030098	0.858574	g15088	0.857471	0.00239373	1.42659	5.21004e-06	0.0393065	0.664808	g15088	0.0379425	0.732857	-0.0127899	0.94664	-0.0430721	NA	g15088	52.0986	80.5535	62.113	42.4938	93.7548	61.7113	45.053	81.4636	34.7116	24.1099	100.806	26.1744	31.2331	85.5932	36.7466	102.168	52.7619
g15089	0.0672191	0.530717	0.0841433	0.536215	-0.010735	0.939363	g15089	0.0227625	0.846739	0.0121418	0.942056	-0.00689108	0.953849	g15089	-0.0373433	0.612625	-0.0221284	0.873405	-0.00866087	NA	g15089	22.653	58.1833	30.4899	31.0484	64.5452	19.487	38.8363	29.1595	32.5985	21.2645	33.2245	35.3943	26.8857	51.701	25.2259	1.20262	13.6874
g1509	0.000908691	0.99691	-0.0124407	0.943559	-0.0158921	0.944993	g1509	0.116718	0.294775	0.0274611	0.86179	-0.0435481	0.641962	g1509	0.0232939	0.877676	-0.0980994	0.541373	-0.00536384	0.976694	g1509	521.865	626.052	523.124	497.422	636.845	424.529	474.063	355.815	448.018	507.234	455.038	350.869	590.911	597.903	547.049	556.617	599.08
g15091	0.00901406	NA	0.0522888	0.688455	0.0213762	NA	g15091	-0.0105746	0.925787	0.00884535	0.954223	0.00788435	NA	g15091	-0.0213593	NA	-0.0192256	NA	-0.0079564	NA	g15091	2.26575	5.96938	9.03226	1.63334	1.53624	3.24741	1.55314	8.48509	1.05061	4.2472	4.42645	4.60921	5.82045	3.66278	1.44286	2.40938	2.93871
g15094	-0.214051	0.0605097	-0.0291524	0.798723	0.17094	0.13919	g15094	-0.0189538	0.886627	-0.0974837	0.328494	-0.032143	0.729091	g15094	0.00238983	0.989521	-0.176138	0.117955	0.0510686	0.61157	g15094	640.246	576.288	756.247	630.06	580.419	575.773	606.331	542.549	652.681	607.662	569.299	624.718	585.224	640.59	731.038	620.651	617.772
g15095	0.00309194	NA	0.0078973	NA	-0.000200502	NA	g15095	0.00709986	NA	0.0133935	NA	-7.56638e-06	NA	g15095	0.00117199	NA	0.00047491	NA	0.000109414	NA	g15095	0	1.48364	0	0	0	0	0	0	0	0	2.21456	0	0	0	0	0	0
g15096	-0.110547	0.299259	0.0651561	0.630294	0.374042	0.0779417	g15096	-0.0745118	0.44244	0.00457446	0.977727	0.0431926	0.52867	g15096	-0.0133958	NA	-0.0541063	NA	0.00681568	NA	g15096	2.26421	10.4353	18.0766	4.90799	9.22856	10.8294	2.3313	4.88713	12.6461	2.84437	3.32868	10.0415	7.96904	6.2376	7.19085	3.59312	10.7047
g15098	0.0879182	0.486375	-0.00943757	0.94453	-0.105653	0.404182	g15098	0.101311	0.255341	-0.0639421	0.517857	-0.187788	0.0362644	g15098	0.0789448	0.425793	0.0751079	0.592615	0.150196	0.071327	g15098	1104.22	993.679	863.221	1289.52	1110.1	1062.75	1144.79	1110.97	1124.27	1262.91	1260.18	1085.57	1134.1	1235.91	1412.56	1320.43	1137.73
g15099	0.0237065	0.908905	0.12273	0.253239	0.0990503	0.523831	g15099	0.0332646	0.794827	0.142414	0.20491	0.0366719	0.695003	g15099	0.0319756	0.817418	0.0272942	0.89743	0.0215726	0.87324	g15099	205.108	235.895	240.415	241.569	274.847	215.372	229.797	253.711	242.379	221.14	252.025	274.384	208.455	256.062	216.003	271.719	257.359
g15100	0.114759	0.420921	0.295047	0.090587	0.0407987	0.80521	g15100	-0.0869097	0.455244	-0.0122781	0.946047	0.0373975	0.687972	g15100	-0.0125811	0.931989	0.273464	0.0917735	0.13078	NA	g15100	37.3795	73.1083	30.4883	37.58	58.3924	57.3763	45.0476	57.0676	70.4375	95.655	80.8288	116.904	48.7017	76.8093	74.2557	58.9562	94.8845
g15101	0.0766116	0.63874	0.00715812	0.96844	-0.0711399	0.682396	g15101	0.109132	0.331807	0.0612049	0.647435	-0.0214377	0.853492	g15101	0.00586984	0.975066	-0.0415243	0.834951	-0.0313379	0.798543	g15101	214.804	248.459	223.984	233.031	220.453	200.511	225.631	192.228	173.844	198.668	236.372	149.069	181.807	192.524	155.074	182.449	181.679
g15102	0.252161	0.0311825	0.0872044	0.382916	-0.137231	0.290268	g15102	-0.0357296	0.75791	0.103485	0.31106	0.118662	0.185135	g15102	-0.0644247	0.55754	0.202123	0.0767626	-0.0774343	0.415857	g15102	1592.65	1607.89	1389.6	1432.67	1737.48	1793.17	1690.79	1924.57	1433.3	1523.05	1389.21	1765.19	1505.54	1753.17	1330.75	1681.63	1533.1
g15103	0.159594	0.283444	-0.0425093	0.757645	-0.217548	0.114193	g15103	-0.00453768	0.979164	0.027305	0.867756	0.0128876	0.92733	g15103	-0.00952047	0.955961	0.148427	0.302451	-0.0640019	0.533014	g15103	241.265	180.53	125.342	199.343	201.304	254.406	307.57	316.947	277.558	266.436	256.891	289.207	287.83	280.559	246.545	292.348	209.311
g15105	0.0573748	0.750012	0.00141372	0.993274	-0.0588401	0.749307	g15105	-0.05653	0.633679	-0.0461988	0.74619	0.00881978	0.952973	g15105	-0.0830234	0.455799	0.0222567	0.919421	-0.0404065	0.722842	g15105	177.982	177.779	148.929	174.477	161.106	201.248	197.884	197.21	207.372	195.88	155.609	181.818	211.909	211.776	167.927	180.566	175.536
g15106	-0.0286915	0.86494	0.151633	0.296908	0.155489	0.245952	g15106	0.0259996	0.840606	0.0364662	0.818773	-0.000319729	0.999567	g15106	-0.040539	0.65983	-0.182607	0.205005	-0.00260701	NA	g15106	15.8614	46.2679	58.7054	24.4959	33.793	28.1429	25.6249	23.0115	27.307	21.9332	28.7637	14.5873	26.204	42.4137	21.6505	18.0816	27.4473
g15108	-0.074537	0.617279	-0.0693238	0.515562	-0.000365927	0.998991	g15108	-0.0036719	0.981144	-0.0314554	0.817672	-0.011514	0.933004	g15108	0.038105	0.764946	-0.012829	0.951589	0.0128289	0.928346	g15108	330.709	346.075	382.846	390.627	365.805	344.287	338.679	284.554	299.798	312.745	320.157	308.734	323.203	289.105	324.936	294.453	331.19
g15109	0.161958	0.12284	0.0237389	0.814402	-0.130403	0.242816	g15109	0.00901225	0.947976	0.0116975	0.927077	0.000572946	0.999567	g15109	-0.0876568	0.353048	0.0353077	0.827274	-0.0728777	0.398216	g15109	934.601	1024.76	820.65	840.344	829.818	827.64	919.023	893.88	832.457	839.994	934.003	865.029	932.824	951.417	872.137	822.609	864.509
g1511	-0.292181	0.0350545	-0.272553	0.0244512	0.0388443	0.845899	g1511	-0.0710809	0.523592	-0.0899383	0.456935	-0.000196322	0.999567	g1511	0.00496787	0.980086	-0.147812	0.289129	-0.0716579	0.480795	g1511	269.196	189.059	286.077	236.076	215.665	274.131	237.999	196.285	268.743	248.213	192.617	197.603	353.741	263.351	259.922	252.008	282.721
g15110	0.0668985	0.58616	0.196208	0.219604	0.0315822	0.816505	g15110	0.0270581	0.827292	0.0807193	0.560888	0.0108011	0.930165	g15110	-0.0205784	0.839465	-0.00326372	0.984149	0.00115904	NA	g15110	10.0833	28.0272	26.0721	19.9146	34.1417	14.1154	14.0243	30.1002	15.1258	19.2043	23.7614	25.9566	18.2279	23.1609	8.40787	11.4252	13.8626
g15111	0.0850565	0.59821	0.24473	0.0652016	0.0946122	0.557168	g15111	-0.0285062	0.835837	0.126568	0.3178	0.118876	0.246065	g15111	-0.0530578	0.653283	0.047675	0.80583	-0.0146059	0.918738	g15111	99.7303	159.775	147.847	122.389	153.52	147.179	127.308	150.854	135.297	121.444	134.806	173.083	143.671	185.396	116.362	149.869	145.511
g15112	0.190815	0.168236	0.0806998	0.479897	-0.0919436	0.565638	g15112	-0.0196285	0.890459	0.0823061	0.498459	0.0593886	0.503062	g15112	-0.0492921	0.683154	0.138134	0.33148	-0.0523224	0.626806	g15112	274.32	303.232	215.513	287.046	309.982	318.118	287.15	380.343	319.553	271.419	317.941	317.241	377.592	367.947	292.312	323.341	354.74
g15113	0.077208	0.62324	0.0354683	0.809692	-0.0402696	0.8234	g15113	-0.0140886	0.930723	-0.0028669	0.98759	0.00606164	0.971778	g15113	-0.0411185	0.716168	0.0299148	0.878381	-0.0173783	NA	g15113	55.9996	70.7403	48.7555	44.8367	57.4023	54.2605	63.9026	64.4027	67.0818	72.5802	73.6202	70.8248	55.9906	56.9785	46.1587	35.3259	47.9303
g15115	-0.252498	0.0902518	-0.229482	0.0902673	0.038932	0.845899	g15115	0.0480711	0.695036	-0.014196	0.934638	-0.0339487	0.733248	g15115	0.102104	0.346986	-0.149259	0.299258	-0.00858262	0.956398	g15115	154.841	100.782	156.393	152.549	147.844	106.954	110.201	111.24	139.024	119.304	132.054	116.253	119.548	76.6382	106.876	88.9975	97.4533
g15116	-0.0550567	0.74435	-0.283824	0.00796729	-0.173838	0.17157	g15116	-0.130103	0.204031	-0.121366	0.260914	0.00754866	0.960677	g15116	0.0308719	0.822275	0.144314	0.274936	-0.0329459	0.781796	g15116	405.542	302.914	290.181	364.295	321.114	332.333	374.332	311.769	352.064	393.044	304.399	389.691	395.622	297.012	352.666	337.117	414.086
g15118	-0.0255827	NA	0.0378031	0.758486	0.0584133	NA	g15118	-0.0166517	NA	0.00551357	0.969452	0.00950738	NA	g15118	-0.00583675	NA	-0.0255416	NA	0.00219468	NA	g15118	1.13308	2.98152	7.96437	0	1.55243	3.27034	0	0	1.0717	2.18412	1.12653	0.793561	2.14508	3.55746	0	1.17456	3.80755
g1512	-0.0244598	0.884312	-0.0685139	0.617505	-0.0276497	0.852617	g1512	0.0468633	0.681899	-0.020882	0.904763	-0.0355345	0.676477	g1512	0.00790679	0.951201	-0.0719553	0.589281	-0.0124971	NA	g1512	30.556	26.8189	39.5557	45.8455	18.4683	32.4951	31.0947	34.3486	24.2762	29.2224	34.4429	13.9426	39.0358	18.65	21.5367	28.6601	18.4284
g15120	0.133012	0.359417	0.793247	5.3336e-08	0.374163	0.00576125	g15120	0.284541	0.026912	0.832477	9.3156e-09	0.287529	0.0325858	g15120	0.0690595	0.546389	0.0092718	0.968198	0.0465397	0.675861	g15120	259.545	507.756	393.852	256.154	538.782	312.74	256.147	415.989	365.908	294.281	560.048	386.52	269.239	479.868	313.063	495.858	495.892
g15121	-0.0338098	0.86667	0.0697247	0.560959	0.115823	0.44777	g15121	0.10322	0.347229	0.0423772	0.763044	-0.0283298	0.781226	g15121	0.0965788	0.378795	-0.0314423	0.881628	0.134145	0.19016	g15121	305.889	353.377	399.769	418.02	443.352	313.541	320.168	350.111	314.441	369.729	313.769	339.932	264.46	293.08	325.276	429.974	340.028
g15123	-0.0117754	NA	-0.0389857	NA	-0.00373987	NA	g15123	-0.00376331	NA	-0.0180545	NA	-0.00226944	NA	g15123	-0.00169525	NA	-0.0138729	NA	-0.00456012	NA	g15123	0	1.49924	4.55125	1.64891	0	0	3.91317	0	0	0	0	0	0	0	0.721891	0	0.974349
g15127	0.0891474	0.577725	0.00360574	0.98623	-0.0868012	0.594274	g15127	-0.0121402	0.941469	-0.0168353	0.923244	-0.000278507	0.999567	g15127	0.0352637	0.790578	0.182674	0.19016	0.0538242	0.61157	g15127	181.038	169.299	137.157	151.253	153.927	174.595	140.54	144.507	143.302	224.603	204.398	216.946	170.163	177.168	184.696	187.001	172.206
g15131	0.169371	0.250556	0.191159	0.172437	-0.0141269	0.946749	g15131	0.0636485	0.592292	0.123388	0.369457	0.00831529	0.954824	g15131	-0.129024	0.242263	-0.0846205	0.586127	-0.0928275	0.329742	g15131	62.3675	89.6756	64.2913	34.2193	78.2108	46.516	71.3719	115.059	76.3559	61.1831	84.882	70.1207	89.3089	106.187	65.9582	52.2384	58.3463
g15132	-0.0367311	0.788425	0.0153326	0.929415	0.0502465	0.680789	g15132	0.00626188	0.966205	0.0200852	0.906561	0.00357206	0.982416	g15132	0.0247583	0.78678	-0.00275297	0.986134	0.0226588	NA	g15132	19.2394	14.8999	28.2535	16.3726	24.6236	11.9147	10.8829	24.5289	13.7201	17.1035	18.8866	24.7827	10.8447	7.2542	17.2311	15.5269	17.4619
g15133	0.0460076	0.74645	0.0721723	0.598188	0.00745601	0.966146	g15133	0.00832698	0.957539	0.0930297	0.505632	0.0262938	0.771011	g15133	0.00900587	0.94396	0.0539394	0.695015	0.000158702	NA	g15133	12.179	24.9448	18.1124	16.6535	21.735	21.6562	17.2033	23.139	15.3853	12.8307	22.9029	25.9192	13.8284	13.4326	14.4919	18.9842	13.4841
g15134	0.129236	0.38271	0.101523	0.378069	-0.0242366	0.912158	g15134	0.103614	0.348171	0.266064	0.0392554	0.028861	0.775834	g15134	0.0346848	0.800049	0.0600566	0.739189	-0.0256084	0.844719	g15134	162.084	186.694	147.826	172.918	225.617	183.957	175.41	225.31	192.858	158.011	245.166	179.772	193.434	204.06	174.299	194.823	195.922
g15137	0.24662	0.0512227	0.108049	0.297043	-0.112886	0.437671	g15137	0.00269872	0.986329	0.0110891	0.943473	0.00319416	0.988406	g15137	-0.159631	0.130398	0.0410843	0.829922	-0.0543967	0.599713	g15137	430.735	470.506	380.265	365.364	322.28	359.245	443.159	534.636	403.438	463.289	482.501	497.797	539.604	600.392	460.092	508.464	444.25
g15139	-0.0100672	NA	0.0256125	NA	0.0236214	NA	g15139	-0.00290744	NA	0.0170032	NA	0.00492355	NA	g15139	-0.000811008	NA	-0.0105385	NA	0.000259178	NA	g15139	0	0	1.13578	0	0	1.08855	0	0	2.12139	0	1.11655	0	0	1.56205	0	0	0.974838
g15140	-0.0382733	NA	-0.0455283	0.702885	0.0182011	NA	g15140	-0.0209367	NA	-0.0506759	0.655382	-0.00292902	NA	g15140	-0.000481621	NA	-0.0216666	NA	0.00266823	NA	g15140	0	1.49675	2.26	3.26573	0	1.08371	4.66331	0	3.14546	1.41037	0	1.52887	0.732546	1.05672	2.17647	2.43048	2.96719
g15141	-0.00306295	NA	0.00256485	NA	0.00398145	NA	g15141	0.00147917	NA	0.00276073	NA	-7.48868e-06	NA	g15141	-0.000839874	NA	-0.00611939	NA	-0.000784162	NA	g15141	0	0	2.24586	0	0	0	0	1.21602	0	0	0	0	0.719397	0	0	0	0
g15142	-0.0134158	NA	0.00290274	NA	0.0159052	NA	g15142	0.00721145	NA	0.000147703	NA	-0.00281369	NA	g15142	0.000649752	NA	-0.0200295	NA	0.00102066	NA	g15142	0	0	4.48803	0	0	0	0.771714	1.19068	0	1.39814	1.09618	0	0	0	0	0	0
g15143	0.0122331	NA	-0.00366489	NA	-0.0165865	NA	g15143	0.00442305	NA	-0.0202842	NA	-0.00684482	NA	g15143	-0.0116018	NA	-0.0167504	NA	-0.00688909	NA	g15143	2.26959	2.99171	2.2567	0	0	1.08225	0.776075	0	0	2.10842	1.10221	0	2.93316	2.64766	0	0	0
g15144	0	NA	0	NA	0	NA	g15144	0	NA	0	NA	0	NA	g15144	0	NA	0	NA	0	NA	g15144	0	0	0	0	0	0	0	0	0	0	0	0	0	0	0	0	0
g15145	-0.0136692	0.947817	-0.348177	0.0667684	-0.172326	0.208361	g15145	0.00516366	0.974745	-0.039774	0.80147	-0.0172027	0.882747	g15145	-0.0105302	0.941826	-0.0400427	0.814049	-0.128777	0.189035	g15145	243.426	140.152	105.06	98.1378	73.8162	80.1327	76.1487	73.2264	81.1115	77.4602	80.9681	74.8681	145.702	61.3927	102.156	86.3042	82.7935
g15146	0	NA	-0.0303597	NA	-0.0113968	NA	g15146	0	NA	-0.0219822	NA	-0.00541136	NA	g15146	0.000595314	NA	-0.000299358	NA	-0.000237111	NA	g15146	2.26978	0	0	1.62831	0	0	2.32712	0	0	0	0	0	0	0	2.18007	0	0
g15147	0	NA	0	NA	0	NA	g15147	0	NA	0	NA	0	NA	g15147	0	NA	0	NA	0	NA	g15147	0	0	0	0	0	0	0	0	0	0	0	0	0	0	0	0	0
g15148	0	NA	0	NA	0	NA	g15148	0	NA	0	NA	0	NA	g15148	0	NA	0	NA	0	NA	g15148	0	0	0	0	0	0	0	0	0	0	0	0	0	0	0	0	0
g15149	0	NA	0	NA	0	NA	g15149	0	NA	0	NA	0	NA	g15149	0	NA	0	NA	0	NA	g15149	0	0	0	0	0	0	0	0	0	0	0	0	0	0	0	0	0
g1515	0.0716485	0.578747	-0.138688	0.101331	-0.222769	0.0257118	g1515	0.00819668	0.95375	-0.132266	0.126229	-0.105799	0.180908	g1515	0.11126	0.238766	0.204813	0.0397605	0.10852	0.193179	g1515	737.379	623.664	543.407	752.014	681.877	722.399	905.686	863.329	817.35	1091.03	918.865	946.31	924.942	780.512	1058.29	962.177	857.134
g15150	-0.165419	NA	-0.724534	0.0373785	-0.0119495	0.923234	g15150	-0.382911	0.0591803	-0.652446	0.0395338	0.00011245	0.999567	g15150	-0.00967114	NA	0.00047906	NA	-0.00668024	NA	g15150	6.7997	0	7.88964	11.3969	0	14.053	4.65127	2.3935	7.3146	4.91719	1.10133	6.08994	13.174	0.528315	6.52127	0	2.96687
g15151	0.191179	NA	2.15231	0.00455835	0.0256429	0.792443	g15151	-0.110946	0.227737	-0.0970541	0.39863	0.00966716	0.897909	g15151	-3.30572	NA	-0.0147508	NA	-0.00574284	NA	g15151	2.26963	17.952	1.12805	0	0	5.41007	1.55173	25.0871	4.17964	0	0	0.760553	1.46772	24.3898	3.63131	0	0.992488
g15152	0.0147278	NA	0.0202749	NA	-0.00601303	NA	g15152	-0.0126632	NA	-0.00555746	NA	0.00420949	NA	g15152	-0.0121243	NA	0.00560501	NA	-0.00490575	NA	g15152	2.20706	0	1.11647	0	1.52824	1.06939	1.53489	3.87391	1.06452	0.728467	0	2.39966	0	0.969426	0.689597	0	0
g15153	0.152038	0.185518	0.127012	0.148181	-0.0215298	0.910128	g15153	0.0868682	0.339365	0.198366	0.0243371	0.0327041	0.715481	g15153	-0.00578817	0.971606	0.0322945	0.855	-0.0458811	0.648187	g15153	662.259	730.432	625.921	625	686.029	706.09	777.903	833.575	755.718	713.382	895.531	692.275	735.173	891.692	704.592	856.119	799.681
g15154	-0.128285	0.362254	-0.245307	0.128171	-0.0221891	0.908203	g15154	-0.193556	0.164071	-0.230742	0.150117	0.00252707	0.992974	g15154	-0.0184776	0.885237	-0.000466557	0.998837	-0.0184366	NA	g15154	56.6219	35.7946	40.6607	49.0458	23.0595	34.6477	55.9349	29.2233	57.8852	53.228	34.3572	57.025	39.9182	31.2766	37.4448	28.8166	48.7949
g15157	-0.28503	0.0780637	-0.148703	0.282453	0.0861631	0.549949	g15157	-0.0530264	0.658725	-0.0192184	0.915057	0.0180967	0.876116	g15157	-0.0136239	0.923334	-0.188724	0.185866	-0.0863878	NA	g15157	87.2578	50.7639	68.8499	62.0213	36.8497	48.7014	58.2243	47.1063	113.309	37.4401	55.2641	68.9676	73.6248	57.2059	57.0769	50.7301	59.9316
g15158	-0.343317	0.0416135	-0.11268	0.38322	0.138949	0.326839	g15158	0.116606	0.330887	0.306242	0.0612095	0.020797	0.85846	g15158	0.26724	0.060952	-0.16809	0.232412	-0.0476219	0.642894	g15158	91.8919	67.3055	126.264	61.8485	96.5291	89.7569	69.7848	58.4058	82.4523	69.4	86.9222	50.1112	77.0958	63.1636	63.9297	118.327	93.3937
g15159	0.0536636	0.755934	0.00355249	0.984866	-0.0531353	0.77026	g15159	0.0119913	0.938471	-0.0198355	0.898947	-0.0150986	0.906123	g15159	-0.0603422	0.600569	-0.0531563	0.771063	-0.0396233	0.726226	g15159	283.63	315.611	268.298	288.05	272.709	281.157	344.254	364.537	350.607	299.936	346.523	313.454	356.217	315.967	329.895	272.143	276.336
g1516	-0.00665552	0.969301	0.0544587	0.694103	0.0462676	0.701804	g1516	-0.0477805	0.648681	-0.0509663	0.721618	0.00566512	0.968117	g1516	-0.0606781	NA	-0.0446114	0.729831	-0.00578135	NA	g1516	10.1581	16.3311	18.121	9.87594	3.08959	17.3595	9.34858	11.3428	10.662	8.68609	7.84612	6.31216	12.1137	15.2032	10.6502	9.36808	10.442
g15162	0.0949046	0.532573	0.000954274	0.994739	-0.0977836	0.533187	g15162	0.0432574	0.714703	0.0654672	0.596392	0.00367659	0.985548	g15162	0.0911112	0.400468	0.165559	0.214557	0.0316955	0.795063	g15162	268.472	253.67	205.499	313.657	330.335	271.713	305.991	340.904	320.543	304.531	379.677	375.102	329.432	312.684	348.33	345.53	329.882
g15163	-0.00554861	0.981699	-0.0672341	0.57806	-0.0693647	0.690759	g15163	0.0225863	0.872784	-0.0646841	0.617734	-0.0487996	0.593945	g15163	0.0508088	0.67066	0.0394236	0.845761	0.0517204	0.63119	g15163	228.076	193.007	197.241	300.94	238.926	222.735	238.762	262.748	243.978	240.788	249.543	246.318	236.76	185.654	250.901	222.444	208.107
g15165	-0.0819074	0.613221	-0.133189	0.253511	-0.0416357	0.833311	g15165	-0.0166755	0.913841	-0.0951814	0.45006	-0.0278259	0.787862	g15165	-0.0209566	0.892251	-0.0971846	0.546057	-0.0391024	0.734318	g15165	173.352	143.294	161.431	138.791	148.982	117.979	159.176	129.508	151.201	154.183	124.984	151.179	167.473	140.932	158.813	120.601	136.329
g15166	-0.00973771	0.95062	0.0380714	0.791314	0.0379286	0.75771	g15166	0.00953	0.945015	-0.0662652	0.629771	-0.0294192	0.701271	g15166	-0.0492373	NA	-0.148761	0.266657	0.000444909	NA	g15166	12.4522	17.8869	18.0779	8.18144	1.5383	7.58092	11.6574	17.1199	15.813	10.6717	17.7582	8.50181	14.4823	14.0244	19.4083	5.98469	6.80717
g15167	-0.165137	0.2497	0.0342475	0.801296	0.211997	0.11005	g15167	-0.0367782	0.774901	-0.0217731	0.894254	0.00954826	0.948987	g15167	-0.0381435	0.772996	-0.174142	0.200415	0.00293651	0.985002	g15167	348.804	365.425	588.429	340.02	352.018	365.957	286.655	307.924	285.166	305.804	273.708	325.095	415.976	436.995	404.046	396.36	402.22
g15168	0.128052	0.391591	0.0360585	0.792216	-0.0838395	0.612969	g15168	-0.830636	8.73786e-07	0.023546	0.887684	0.904799	1.83542e-07	g15168	-1.47183	1.1337e-19	-0.168027	0.226372	-1.42032	1.21099e-19	g15168	828.811	1013.92	800.916	369.619	290.632	611.81	739.703	752.683	686.698	234.454	332.697	668.98	1048.43	1020.11	342.501	344.128	523.249
g15170	0.00926281	NA	-0.013076	0.936232	-0.0189586	NA	g15170	0.0115526	NA	0.0557469	0.64495	0.00872349	NA	g15170	0.00227777	NA	0.00212124	NA	-0.019499	NA	g15170	4.50128	4.45978	1.14436	0	3.13964	2.1901	3.94288	0	4.40413	3.77394	2.29903	4.9969	2.80746	3.91808	0.701597	4.55338	0.918337
g15171	0.0268806	0.849593	0.108054	0.437847	0.0372139	0.764729	g15171	0.0133525	0.923968	0.0219617	0.894785	0.000628604	0.999567	g15171	-0.0290258	0.725081	-0.0383831	0.772535	-6.87246e-05	NA	g15171	26.051	34.3132	42.9117	6.53651	18.4415	15.1565	11.6509	30.3745	8.41253	25.5173	17.7197	23.8527	21.0726	30.2895	21.6222	30.0656	17.5981
g15172	-0.0324875	0.874138	0.0636356	0.629798	0.101986	0.511558	g15172	-0.159283	0.205055	0.0317561	0.845711	0.186562	0.131209	g15172	-0.0821403	0.447456	0.00107435	0.996146	-0.0570877	0.575663	g15172	138.324	195.75	221.103	127.143	105.841	182.836	138.885	136.85	137.108	116.144	165.445	180.075	163.834	173.572	128.932	122.553	174.803
g15173	-0.560658	0.0261745	-0.122564	0.386902	0.161661	0.233788	g15173	-0.0519517	0.634167	-0.197094	0.217273	-0.0198565	0.841635	g15173	0.0160264	0.870105	-0.136231	0.305199	0.0395616	NA	g15173	15.6252	4.41793	31.7407	21.6288	10.8799	18.4362	16.3916	6.65525	28.2811	20.1323	13.6354	20.5208	11.8382	11.6792	20.8771	7.91758	9.12933
g15174	0.127789	0.375414	-0.0299776	0.825723	-0.168918	0.212802	g15174	0.0854755	0.426662	0.044176	0.746946	-0.0204033	0.862807	g15174	0.0322343	0.816601	0.0692866	0.69035	-0.0222146	0.870053	g15174	2345.76	1977.67	2028.55	2596.5	2850.39	2170.2	2675.16	2471.78	1892.08	2050.93	2320.96	1847.23	2011.15	2223.29	2077.26	2031.99	2187.68
g15177	0.0868521	0.586	0.0484733	0.723667	-0.0354306	0.854861	g15177	0.142584	0.247554	0.12403	0.346248	-0.0100432	0.945411	g15177	0.0390725	0.75166	0.00926832	0.967215	0.00174752	0.991379	g15177	127.043	130.095	112.753	144.909	159.393	121.13	111.673	134.921	97.1299	90.5203	95.7809	90.4601	112.234	124.552	125.591	194.928	124.013
g15178	0.133506	0.33766	0.0337973	0.821431	-0.0889736	0.519186	g15178	0.0071312	0.965267	-0.0150749	0.932987	-0.00906859	0.94944	g15178	-0.0777634	0.421706	0.0022101	0.991368	-0.038897	NA	g15178	64.6229	64.2478	55.2793	52.1692	35.2844	40.0308	58.9718	79.2864	31.4078	41.5478	35.3036	46.5683	49.7159	50.616	47.7919	61.8501	41.4534
g1518	-0.0221896	0.864247	0.0821359	0.543159	0.0894705	0.427123	g1518	0.0178234	0.883501	0.0817807	0.544321	0.0138617	0.886509	g1518	0.00446878	0.968233	-0.0391331	0.751061	0.00301027	NA	g1518	20.3774	17.8884	55.3608	32.7218	44.6066	42.2352	13.211	85.5493	43.2124	24.1811	13.316	38.6288	26.0765	10.3935	12.942	49.0956	15.5668
g15180	0.126642	0.287929	0.0582068	0.547828	-0.0581886	0.702629	g15180	-0.0125529	0.929544	0.0311488	0.790815	0.0225568	0.82606	g15180	-0.0038801	0.983253	0.14386	0.208085	0.0153841	0.905766	g15180	25723.7	27396.4	26136.2	27363.8	29744.3	29496.9	26147.8	31904.4	24356.5	26794.8	27220.7	27794.7	27219.5	25355.8	26816.7	27145	28350
g15182	0.041694	0.834096	-0.0886706	0.464436	-0.139383	0.342613	g15182	-0.0355815	0.788237	-0.139486	0.2683	-0.0293496	0.771774	g15182	-0.018402	0.907097	0.0670595	0.704358	0.00442263	0.979952	g15182	175.429	150.503	143.52	173.525	155.42	166.8	181.112	202.223	175.148	236.504	159.943	211.326	250.243	175.757	203.959	185.223	165.012
g15183	0.20339	0.171694	0.193588	0.176498	-0.0310752	0.8652	g15183	0.0887349	0.44696	0.891402	0.000464423	0.204766	0.124094	g15183	0.0333173	0.786321	0.130718	0.356649	-0.0625592	0.513269	g15183	125.946	207.953	104.825	81.3452	278.773	201.117	170.553	251.004	202.319	212.161	233.1	197.893	194.052	234.476	97.4278	274.879	211.984
g15184	-0.0753856	0.614969	-0.144325	0.158274	-0.0636799	0.703958	g15184	-0.00585374	0.971036	-0.0628043	0.592977	-0.0235312	0.82631	g15184	0.0637617	0.57244	0.0227892	0.913782	0.0141441	0.921015	g15184	2301.62	1821.53	1938.03	2647.17	2382.19	2464.49	2755.2	2382.83	2743.19	2522.77	2248.93	2344.76	2483.14	2232.73	2547.51	2477.8	2370.25
g15185	0.0167128	NA	0.00178944	0.991677	-0.0186287	NA	g15185	0.0282458	NA	0.0202378	0.888986	-0.00709511	NA	g15185	0.0108318	NA	0.0105585	NA	0.00433745	NA	g15185	2.26151	4.46564	3.38871	4.91057	4.61525	4.33017	5.43875	4.91289	1.05554	0	3.33302	3.10029	0.721666	0.516896	4.3011	4.76691	0
g15187	0.0470608	0.752117	-0.113306	0.203023	-0.174189	0.11222	g15187	-0.0353652	0.745021	-0.199009	0.0228408	-0.0834775	0.297006	g15187	-0.00600973	0.970508	0.0949877	0.46858	0.0392519	0.706991	g15187	1742.76	1527.39	1298.53	1949.22	1548.68	1632.77	2025.02	1882.8	1970.36	2029.02	1842	1948.46	2120.07	1852.75	2236.05	1818.47	1889.21
g15188	0.134656	0.347415	0.0648339	0.579582	-0.0613753	0.729933	g15188	0.0179782	0.900547	0.100489	0.390808	0.0304382	0.757588	g15188	-0.0358054	0.790181	0.0492068	0.794656	-0.0627884	0.542162	g15188	242.596	231.555	233.551	205.467	259.311	220.726	225.048	273.016	204.244	236.067	228.461	231.503	290.799	321.829	227.263	285.959	293.832
g15189	0.0606762	0.537973	0.0355879	0.806619	-0.0381859	0.730299	g15189	-0.0101765	0.93914	-0.0046659	0.977691	0.00356847	0.980089	g15189	-0.0184908	NA	0.0463162	NA	-0.00257392	NA	g15189	7.90565	7.4261	2.26421	4.93429	1.5444	3.2542	8.56685	11.299	7.45278	7.94444	11.1971	11.0189	5.71221	9.65743	8.53201	8.21946	9.51971
g1519	-0.0200507	0.926899	-0.0147919	0.929014	0.0038587	0.989137	g1519	-0.0542119	0.649855	-0.0257356	0.87432	0.0161083	0.900907	g1519	-0.100873	0.357761	-0.0828233	0.623814	-0.0925092	0.35746	g1519	214.059	235.696	212.312	134.017	181.36	191.629	196.523	159.269	189.331	172.308	147.328	158.579	190.311	195.206	180.135	150.254	187.609
g15190	0.0296355	0.813619	0.0826359	0.542479	0.0201205	0.87368	g15190	0.00385882	0.978901	0.0797475	0.555073	0.0227519	0.77552	g15190	-0.00325005	NA	0.0213993	NA	-0.00493239	NA	g15190	7.72051	10.2235	6.77133	5.00616	9.32507	11.8762	8.6206	8.28677	11.0407	9.12488	9.19363	12.6878	3.4404	9.992	3.43323	9.96943	4.46566
g15191	0.100502	0.523748	0.785748	1.14682e-05	0.331971	0.0224062	g15191	0.110624	0.336238	0.583491	0.000789101	0.121813	0.241731	g15191	-0.0502606	0.671279	-0.111318	0.472903	-0.00969554	0.949552	g15191	145.907	199.476	231.804	124.6	178.698	203.703	132.223	271.634	188.344	143.076	238.279	169.615	128.949	257.132	125.298	225.829	151.472
g15194	-0.091729	0.39356	-0.125642	0.376729	0.0130103	0.928094	g15194	-0.043883	0.674651	-0.0173222	0.91758	0.0151547	0.880356	g15194	0.00734004	NA	-0.0214051	0.882843	-0.0258805	NA	g15194	10.2058	10.4625	13.5347	6.51762	6.13393	9.73575	10.8607	9.58578	14.6421	11.2504	6.6136	14.4789	16.8393	3.17044	8.69871	10.9357	11.8696
g15195	0.303164	0.0103261	0.28031	0.00566747	-0.0347126	0.852766	g15195	0.070622	0.485691	0.261246	0.0106589	0.06459	0.445874	g15195	0.0199892	0.893607	0.214983	0.0609516	0.0282991	0.819017	g15195	6001.52	7149.39	5992.56	6946.51	9251.79	7965.42	6741	9318.28	6448.22	6870.19	8348.76	6984.47	6188.98	7808.46	6063.07	7520.47	7680.47
g15196	0.0349113	0.854608	0.0394628	0.745839	0.0102439	0.965522	g15196	-0.0273119	0.833889	-0.0648573	0.588037	-0.0112581	0.935751	g15196	-0.0511094	0.664229	0.00171421	0.993724	0.0284748	0.819534	g15196	596.985	551.945	653.873	677.752	579.906	587.924	526.594	680.817	499.694	524.18	505.604	556.924	433.803	421.218	450.949	419.332	433.559
g15197	-0.0875161	0.344806	-0.232312	0.1749	-0.0061889	0.965161	g15197	0.0252096	0.810346	0.0204873	0.896788	-0.00558924	0.963015	g15197	0.0356143	NA	-0.057714	NA	-0.024582	NA	g15197	12.4809	0	3.3812	3.25342	4.5947	5.40602	10.0774	4.75656	16.6831	4.20019	10.9935	6.82196	7.35146	4.78639	10.9071	7.33163	2.98641
g15198	-0.110202	0.471478	0.206954	0.0901085	0.35179	0.0107173	g15198	-0.0514102	0.665817	-0.00793317	0.96316	0.0231401	0.838417	g15198	-0.139825	0.211295	-0.225786	0.0885248	0.00799246	0.959922	g15198	287.632	377.319	466.481	217.45	259.816	311.834	253.268	278.925	315.775	291.031	258.26	258.209	245.275	352.293	275.76	268.894	312.208
g15199	0.0361581	0.848301	0.0408865	0.776683	0.00273805	0.990933	g15199	0.00559306	0.973044	0.00296042	0.987286	-0.00173467	0.996051	g15199	-0.00962495	0.950656	0.0122593	0.951297	0.0120661	NA	g15199	49.2796	51.5815	55.5586	53.1398	48.0939	66.1978	52.9924	49.9449	43.2786	49.6211	44.1721	48.0306	40.5932	55.9961	48.2568	59.2563	36.8694
g1520	-0.184462	0.0771802	-0.00275462	0.985489	0.180025	0.0788793	g1520	-0.00297743	0.983047	-0.0048185	0.971668	-0.000618072	0.999567	g1520	-0.0318104	0.790148	-0.23344	0.0127425	-0.0313276	0.771554	g1520	916.519	912.155	1157.98	918.302	904.253	916.05	830.573	789.251	899.244	813.993	754.144	725.974	954.346	991.093	857.346	923.453	958.352
g15200	-0.0145765	0.950172	0.152619	0.209574	0.156964	0.273207	g15200	-0.0260214	0.854243	-0.0360366	0.817672	-0.000569881	0.999567	g15200	-0.107573	0.325051	-0.123797	0.41092	0.0201432	0.881479	g15200	121.2	126.821	152.441	135.615	115.248	126.661	104.076	143.276	125.105	101.323	97.4375	89.2158	120.664	158.844	132.651	128.741	153.576
g15201	-0.0558669	0.757055	-0.0170335	0.914937	0.0388953	0.846512	g15201	0.0130015	0.935176	-0.0764794	0.544423	-0.0465969	0.612368	g15201	0.050464	0.673356	0.000347569	0.999005	0.118351	0.241119	g15201	179.671	141.331	198.428	226.207	209.856	177.875	152.997	170.511	155.634	196.989	159.136	172.549	157.978	158.049	179.507	167.257	165.995
g15202	-0.216737	0.110101	-0.353265	0.0048162	-0.0494202	0.793858	g15202	-0.107917	0.321648	-0.166754	0.155458	-0.00787321	0.959343	g15202	-0.00895401	0.959258	-0.0837641	0.612685	-0.0760841	0.446739	g15202	316.27	199.862	264.15	285.806	207.468	258.377	246.918	211.705	257.546	220.002	187.135	194.958	244.47	174.43	205.286	178.181	229.498
g15203	0.0159073	0.90545	-0.0469081	0.73582	-0.0511771	0.642864	g15203	-0.338773	0.0666537	-1.33726	0.0061064	-0.0141692	0.882277	g15203	-0.132409	0.149312	0.0290341	0.82307	0.00630564	0.943742	g15203	166.666	113.561	36.0993	190.725	55.2236	113.598	157.51	45.6281	174.804	171.074	39.7101	183.922	161.618	182.502	181.79	15.7713	99.7255
g15204	-0.00176764	NA	-0.0899137	NA	-0.0403862	NA	g15204	-0.0221232	NA	-0.0582869	NA	-0.00296593	NA	g15204	-0.00824708	NA	0.0028989	NA	-0.0131351	NA	g15204	4.49901	0	0	0	0	1.07895	3.09852	1.23964	2.11292	2.86244	0	1.55794	1.42706	0.509135	0.709966	0	0
g1521	-0.0597276	0.734511	-0.0333364	0.805626	0.0235798	0.914354	g1521	0.0212539	0.881476	0.0402441	0.776564	0.00480753	0.977298	g1521	0.0660689	0.565388	0.00280285	0.990309	0.00698479	0.965761	g1521	282.485	215.495	245.62	231.7	297.849	227.714	191.528	188.601	215.709	212.446	205.637	223.489	208.34	229.705	235.85	233.371	243.73
g15216	0.229107	0.110084	0.207604	0.0914705	-0.0350315	0.862373	g15216	0.0680321	0.551604	0.132644	0.279331	0.0117302	0.93424	g15216	0.0112387	0.948726	0.134507	0.359405	0.0374158	0.747779	g15216	108.861	136.012	77.8248	105.912	128.814	109.257	154.377	198.914	175.709	177.199	233.684	189.756	130.318	169.612	147.875	160.385	156.277
g15218	-0.000482392	NA	0.00125366	NA	0.000932196	NA	g15218	-0.00171651	NA	0.00276051	NA	0.00123339	NA	g15218	0.000409258	NA	0.00174452	NA	0.000109412	NA	g15218	0	0	0	0	0	0	0	0	0	0	0	0	0	0	0	0	1.00044
g15219	-0.00217813	NA	-0.0353733	NA	-0.0133765	NA	g15219	0.018664	NA	0.0348681	NA	-1.8116e-05	NA	g15219	0.00417107	NA	-0.0105115	NA	-0.00989411	NA	g15219	3.41081	0	1.13852	0	1.55188	0	0.783051	0	0	0	1.12344	0	0.721184	0.514559	0	0	0
g1522	-0.225083	0.0879668	-0.0708137	0.533703	0.129972	0.361715	g1522	-0.0767433	0.478593	-0.107627	0.350567	-0.00339671	0.987672	g1522	-0.0618309	0.593005	-0.210744	0.0924845	-0.0379587	0.742462	g1522	313.888	249.324	348.779	238.317	231.863	255.419	194.866	182.476	222.464	197.853	154.765	195.475	234.662	232.401	237.652	208.883	221.95
g15222	-0.267686	0.0237729	-0.40875	7.89564e-05	-0.0619461	0.702672	g15222	-0.0370132	0.750299	-0.46044	1.55477e-05	-0.35831	0.00148433	g15222	0.020215	0.892284	-0.160151	0.19011	0.0434992	0.685372	g15222	672.486	535.939	630.913	721.092	550.038	588.112	642.727	519.608	695.254	789.363	531.347	577.772	869.772	531.837	819.876	558.319	570.222
g15225	-0.19231	0.108497	0.0446104	0.68584	0.253315	0.0218097	g15225	0.0495733	0.648681	0.0568882	0.621066	-0.00125737	0.998496	g15225	-0.0252452	0.85762	-0.333008	0.00182691	-0.0352386	0.756272	g15225	677.222	694.841	993.221	669.864	699.82	659.641	577.252	680.314	664.144	552.896	624.247	515.15	651.405	641.247	582.999	609.074	625.742
g15226	-0.0517806	0.752836	0.0499874	0.720596	0.101627	0.453049	g15226	0.0150226	0.92418	0.0160769	0.928766	-0.00168209	0.996051	g15226	0.0181877	0.890889	-0.0416873	0.802591	0.0385817	0.689775	g15226	224.943	406.064	589.466	390.725	495.005	395.644	290.255	303.178	281.112	447.308	307.923	336.788	417.813	396.249	296.344	431.803	406.959
g15227	0.00140538	0.99519	0.00348314	0.982994	0.00294768	0.990807	g15227	0.0544521	0.596421	-0.00238084	0.987075	-0.0337556	0.710106	g15227	0.137766	0.16424	0.0870487	0.545025	0.152495	0.086202	g15227	420.423	393.059	431.791	527.464	530.445	447.079	398.884	429.309	386.038	451.604	440.465	420.436	403.881	405.347	477.867	478.808	469.949
g15228	0.030766	0.880873	0.122806	0.276303	0.0900299	0.577433	g15228	-0.00745837	0.964209	-0.132525	0.259211	-0.0572635	0.52033	g15228	-0.000947408	0.995316	0.0439118	0.823393	0.320311	0.00840619	g15228	220.947	222.007	246.034	321.726	264.347	216.686	215.374	328.094	265.169	332.5	284.963	308.928	218.797	231.564	271.286	226.325	259.413
g1523	-0.184384	0.197456	-0.266668	0.114209	0.0093591	0.964524	g1523	-0.0488202	0.685434	-0.333611	0.0686131	-0.0543804	0.539235	g1523	0.0384327	0.70885	-0.0230544	0.904429	0.0646017	NA	g1523	54.3617	34.0595	40.0869	74.5855	41.9245	41.8276	33.5827	23.4486	48.4455	49.3991	24.8115	35.531	39.1789	22.4328	45.9948	32.1167	42.2255
g15231	0.165006	0.0905418	0.247465	0.000761427	0.0658583	0.609313	g15231	0.0324021	0.747618	0.156251	0.0430327	0.0616805	0.416343	g15231	-0.0206736	0.867182	0.0844019	0.47757	0.02757	0.797134	g15231	7684	9330.73	8751.03	8751.59	10257.1	9167.32	8279.4	10438.3	8446.25	8028.83	9537.72	9247.92	7505.73	8917.94	7578.56	8162.42	8357.13
g15233	-0.113386	0.322871	-0.00605709	0.963305	0.108759	0.363314	g15233	0.0437311	0.661626	0.0127381	0.921851	-0.0172868	0.874914	g15233	0.0595545	0.558396	-0.0966143	0.431832	0.0400234	0.693836	g15233	1604.51	1606.04	1910.1	1738.25	1883.51	1607.97	1459.89	1382.33	1425.64	1374.86	1433.56	1343.43	1362.94	1412.92	1571.24	1456.46	1534.66
g15234	0.0573834	NA	0.0297911	0.83788	-0.0415668	0.681367	g15234	0.00954751	0.936287	-0.052809	0.693377	-0.0222816	0.745685	g15234	-0.0228996	NA	0.00739865	NA	0.00786076	NA	g15234	9.71772	4.30847	5.49028	5.05347	12.4483	5.30514	6.35437	8.65888	2.26529	11.0938	1.16295	1.75527	3.39598	8.79069	4.7617	2.16453	4.34642
g15235	-0.0303174	0.873188	0.0269454	0.866088	0.0570285	0.71333	g15235	0.00140661	0.993668	0.0289262	0.864392	0.00968693	0.945411	g15235	-0.0419335	0.68888	-0.11107	0.430938	-0.0464261	NA	g15235	60.0393	41.7822	65.4873	27.7704	53.7736	46.5478	38.0539	64.2838	53.5942	43.1951	37.6326	45.3432	54.5486	56.4823	45.4387	42.145	39.1627
g1524	0.0350466	0.862516	0.0169316	0.915888	-0.0171954	0.939378	g1524	0.0198176	0.891215	0.163502	0.187222	0.0550471	0.544542	g1524	-0.0104582	0.951302	-0.0116753	0.95912	-0.118499	0.244394	g1524	195.432	209.533	212.815	159.427	206.806	195.197	188.432	203.74	172.199	180.848	177.749	165.557	207.541	198.443	135.328	210.861	209.191
g15241	-0.000687559	NA	-0.00587378	NA	-0.00144387	NA	g15241	-0.00158232	NA	-0.00305354	NA	-1.18718e-05	NA	g15241	0.00040924	NA	0.0014419	NA	1.09363e-05	NA	g15241	0	0	0	0	0	0	0.849149	0	0	0	0	0	0	0	0.72325	0	0.919989
g15244	-0.0536554	0.767434	-0.269249	0.0304939	-0.152741	0.281981	g15244	-0.20164	0.0933955	-0.121602	0.308169	0.0227459	0.840574	g15244	-0.0380606	0.773828	0.0689352	0.694171	-0.114872	0.253843	g15244	391.893	334.175	330.876	377.494	295.07	434.13	521.966	448.386	504.777	498.335	373.238	546.354	679.362	418.784	427.376	435.308	431.106
g15245	0.0313388	0.860521	0.104918	0.279642	0.0777682	0.606973	g15245	0.100526	0.29722	0.0327575	0.797086	-0.0348302	0.701292	g15245	0.00767139	0.963778	-0.0788676	0.602786	0.0579458	0.557594	g15245	446.96	543.707	502.989	566.706	571.117	510.216	453.267	484.12	497.446	443.023	525.817	421.072	462.244	506.494	493.58	461.599	441.692
g15246	0.0835149	0.50708	0.0414943	0.77385	-0.0448086	0.736385	g15246	0.0210892	0.873472	0.0496385	0.739332	0.00576904	0.970442	g15246	-0.0370359	0.682757	-0.00545424	0.973652	-0.0445667	NA	g15246	20.4078	25.4015	19.1779	14.6715	33.7484	17.3103	20.1739	33.6249	19.8889	22.5299	13.2373	23.6601	40.219	36.391	17.3814	24.2612	18.7582
g15247	0.00842789	0.972253	-0.121584	0.317301	-0.126874	0.394399	g15247	-0.0496235	0.685285	-0.348234	0.0243406	-0.0902896	0.351368	g15247	-0.0420316	0.734332	0.010954	0.961314	0.020714	0.876746	g15247	189.403	183.885	152.241	188.939	148.705	148.184	151.249	124.39	128.55	143.994	107.955	149.934	159.765	113.254	192.966	110.722	111.944
g15248	0.106093	0.398539	-0.0116995	0.928173	-0.126615	0.303632	g15248	-0.0237617	0.846723	-0.1397	0.128478	-0.0538636	0.50388	g15248	-0.0512765	0.64271	0.071583	0.62504	0.0348118	0.74748	g15248	477.028	486.644	422.18	478.357	453.042	508.7	592.41	572.122	535.366	636.293	549.587	530.037	573.252	559.322	605.096	503.151	520.103
g15250	-0.0693091	0.547436	-0.112711	0.421374	0.000561093	0.997406	g15250	-0.00464522	0.974798	0.0155839	0.927526	0.00766459	0.952218	g15250	0.0138713	NA	-0.040318	0.766266	-0.0381065	NA	g15250	10.0634	10.3041	12.4678	11.6317	12.4351	13.0237	11.7067	7.92686	15.1882	6.68378	10.2155	12.253	34.2032	15.6506	19.5404	17.0251	14.6895
g15251	0.079224	0.554352	0.0513299	0.713571	-0.0325492	0.830667	g15251	-0.0266294	0.838855	-0.0248535	0.884548	0.00429468	0.979322	g15251	-0.048847	0.597577	0.0360354	0.818479	-0.00576089	NA	g15251	22.029	23.3627	19.1652	15.0241	24.8753	25.8902	32.1285	58.1185	30.9545	36.5707	31.0257	27.1257	30.9368	27.0987	29.5142	18.8091	32.1155
g15256	0.133304	0.374777	-0.101596	0.398364	-0.267688	0.0550924	g15256	0.0259496	0.854434	0.0891894	0.493003	0.0186813	0.877281	g15256	0.0208572	0.892138	0.131862	0.372635	-0.13985	0.183868	g15256	129.08	114.816	73.4251	99.7593	110.713	114.78	142.965	128.057	116.896	117.21	149.701	111.091	176.213	138.994	129.531	141.515	153.987
g15257	0.205676	0.164234	-0.0332591	0.815243	-0.253327	0.0683832	g15257	-0.0200732	0.890891	-0.0607732	0.664296	-0.012133	0.932722	g15257	-0.112301	0.304884	0.0697	0.69064	-0.0862098	0.39304	g15257	131.406	117.885	79.0368	86.5792	82.9657	95.261	168.525	155.26	126.107	152.25	153.854	123.738	154.913	153.227	134.87	98.7355	134.126
g1526	0.226819	0.078308	0.0297706	0.814451	-0.179229	0.161922	g1526	-0.111556	0.277893	-0.0282261	0.843819	0.0431984	0.631398	g1526	-0.104792	0.323394	0.221035	0.068135	-0.0423967	0.70223	g1526	335.391	376.177	298.011	355.914	317.9	402.632	429.363	399.173	350.618	392.391	400.309	472.523	506.226	542.527	431.068	411.436	435.692
g15260	0.0882666	0.554192	0.0265029	0.868175	-0.0594732	0.703958	g15260	-0.0206396	0.888665	0.0592841	0.689264	0.0387072	0.677622	g15260	-0.0188224	0.891898	0.0868271	0.562223	-0.0406272	NA	g15260	32.773	46.0827	39.612	31.2144	52.453	56.3782	63.0512	72.2986	50.9637	58.2682	67.008	58.7337	77.4031	68.0011	53.4883	49.5738	67.9716
g15263	-0.233282	0.0232794	-0.144797	0.0901967	0.0776666	0.565139	g15263	-0.0436525	0.666985	-0.0564634	0.575456	-0.00180648	0.996051	g15263	0.0486311	0.651523	-0.0891139	0.48806	-0.00342049	0.982116	g15263	876.894	720.864	931.401	965.179	840.243	941.716	893.004	776.496	966.325	846.297	816.504	809.325	888.653	815.669	851.514	829.216	889.923
g15264	0.0960482	0.523581	-0.0127599	0.936387	-0.116604	0.428802	g15264	-0.0495994	0.665129	-0.116631	0.297853	-0.0169945	0.890084	g15264	-0.00504936	0.979056	0.170509	0.193017	0.0672139	0.511025	g15264	380.711	401.549	298.013	385.309	324.047	376.657	407.626	356.869	376.876	462.409	387.051	489.43	380.197	386.291	461.377	422.266	370.898
g15265	0.0124884	0.939106	0.018975	0.910604	0.00198012	0.991125	g15265	-0.11493	0.317746	-0.0250434	0.879044	0.0400246	0.621977	g15265	-0.011955	0.913108	0.107693	0.397361	0.00894801	NA	g15265	11.3253	22.3745	14.6819	9.80724	9.22247	24.9017	17.0898	17.0306	13.6769	20.5702	11.0794	21.5627	13.0709	9.39052	14.4075	19.2246	27.3469
g15266	-0.0477286	0.739003	-0.0808805	0.551578	-0.0128963	0.93835	g15266	0.00088345	0.995747	0.0339539	0.831266	0.0109715	0.932722	g15266	0.0210679	0.844283	-0.0129689	0.937834	-0.0341007	0.686024	g15266	92.8693	76.0754	62.1144	37.5928	127.573	54.1335	87.7779	46.2161	108.354	77.306	44.3144	125.507	82.0655	66.7889	79.2482	58.8846	52.7497
g15267	0.207652	0.158854	0.118224	0.327114	-0.0710863	0.680511	g15267	0.439572	0.00825948	0.199427	0.130846	-0.0395041	0.681986	g15267	0.0164001	0.919272	-0.0446615	0.820095	-0.0118373	0.934708	g15267	206.166	279.032	168.24	168.268	250.445	133.151	181.732	167.439	158.702	163.608	243.534	153.743	170.887	231.091	203.363	208.263	169.329
g15268	0.241425	0.0918898	0.30776	0.0212324	-0.000405806	0.99897	g15268	0.0256348	0.855105	0.10345	0.402016	0.0246249	0.819747	g15268	-0.0155301	0.926012	0.153041	0.281956	0.0520628	0.628708	g15268	115.442	177.322	105.098	145.699	160.039	134.307	143.026	182.634	148.777	134.645	169.946	177.28	141.025	189.737	173.788	197.156	185.379
g15269	0.151524	0.308968	0.301888	0.0379726	0.049709	0.792643	g15269	0.0735423	0.526344	0.419419	0.010667	0.0829295	0.384929	g15269	0.0102337	0.951799	0.0671921	0.701535	-0.0145155	0.918454	g15269	84.0033	129.764	85.0272	79.6876	111.747	92.251	103.613	162.816	125.44	100.679	177.809	125.256	109.235	130.24	104.238	141.428	148.451
g1527	-0.489351	0.00567263	-0.311058	0.0355069	0.106367	0.496042	g1527	-0.0180901	0.904106	-0.0423843	0.777292	-0.00658131	0.969421	g1527	0.0551172	0.635661	-0.214693	0.118416	-0.0404942	0.720023	g1527	171.218	133.007	190.629	154.823	159.505	175.253	131.115	92.3479	197.74	141.409	136.724	117.43	206.361	132.526	155.068	120.21	149.243
g15270	-0.0224376	0.906407	0.023608	0.849811	0.0547453	0.745811	g15270	-0.0187934	0.889034	0.0318884	0.804863	0.0271126	0.781226	g15270	0.0752691	0.483609	0.111424	0.410281	0.0677569	0.484199	g15270	393.138	367.161	395.131	440.921	462.346	504.406	385.148	405.709	434.803	422.378	449.149	465.241	402.533	434.105	441.679	447.235	430.352
g15271	0.0682782	0.641539	-0.0525284	0.626619	-0.137872	0.289354	g15271	0.102272	0.293406	0.0388366	0.755708	-0.0313449	0.739873	g15271	0.016869	0.912325	-0.0257991	0.897637	-0.0575628	0.562764	g15271	553.396	556.031	508.664	591.434	588.828	535.456	598.871	631.261	557.376	547.652	630.427	503.6	749.845	597.263	611.165	611.331	568.906
g15273	0.00221689	NA	0.00747173	NA	0.000505608	NA	g15273	0.006814	NA	0.0128536	NA	-7.56526e-06	NA	g15273	0.00115588	NA	-0.000227616	NA	0.000109397	NA	g15273	0	0	0	0	0	0	0	0	0	0	2.30483	0	0	0.508893	0	0	0
g1528	-0.113573	0.397946	0.0689492	0.613631	0.247196	0.118709	g1528	0.00950962	0.951159	-0.148179	0.305381	-0.0722945	0.415296	g1528	-0.089882	0.33807	-0.86344	0.0097673	0.0271871	0.782599	g1528	70.2909	132.976	252.708	91.2982	93.582	121.175	74.4915	104.526	108.885	109.862	65.0935	25.9581	117.702	103.331	109.337	54.5691	70.0694
g15283	0.0132163	NA	0.00353229	0.985769	-0.012629	NA	g15283	0.0366732	0.679405	0.0645203	0.612391	0.000665115	NA	g15283	0.00901144	NA	-0.00781342	NA	-0.0113156	NA	g15283	3.25665	2.88668	3.31641	5.00817	6.18672	0	7.86072	4.22794	4.45084	5.43474	5.75421	6.027	2.70671	5.11998	0	5.43285	3.49798
g15284	0.173976	0.13384	0.236088	0.00852182	0.0403373	0.817589	g15284	0.0881	0.343833	0.0569304	0.593253	-0.0159438	0.89217	g15284	0.0696766	0.508068	0.158782	0.167123	0.258684	0.00405531	g15284	625.991	786.254	638.347	796.664	838.725	838.322	621.347	860.934	698.451	790.028	859.567	770.063	716.302	775.625	895.495	954.323	769.991
g15285	-0.365393	0.0268501	-0.120878	0.331828	0.147863	0.302414	g15285	-0.0360904	0.786998	-0.00435122	0.980178	0.016379	0.897685	g15285	0.0398511	0.748042	-0.145313	0.313633	-0.0252734	0.843362	g15285	588.873	382.132	745.552	371.275	449.018	385.024	293.877	232.808	329.661	351.798	278.401	365.939	268.953	281.767	278.945	295.643	340.634
g15286	-0.00394525	0.988226	-0.0684297	0.589014	-0.0682003	0.695985	g15286	-0.0563825	0.638471	-0.178237	0.16762	-0.0276714	0.790433	g15286	0.0378488	0.770743	0.144319	0.31827	0.117427	0.249793	g15286	96.2038	83.4484	75.7144	137.508	103.099	111.56	136.805	131.124	141.379	187.339	131.06	148.613	139.595	116.664	146.513	132.654	157.262
g15287	-0.00884254	0.936589	-0.00360666	0.985613	0.00752865	0.951199	g15287	-0.0206714	0.833454	0.00279415	0.985593	0.0107647	0.90044	g15287	-0.00406048	NA	0.0059222	NA	-0.0062815	NA	g15287	10.2084	1.49494	21.44	6.52166	4.603	14.0688	10.8658	16.8018	0	3.51953	3.30938	12.9706	5.12341	5.80848	11.5965	14.5728	5.93078
g15288	0.055814	0.743556	0.097068	0.460101	0.0283378	0.877191	g15288	0.0803875	0.490442	0.0134829	0.93937	-0.0333626	0.728562	g15288	0.00796981	0.959587	-0.0242395	0.902131	0.0564993	0.549777	g15288	62.3253	101.523	110.614	102.832	133.587	64.9364	84.6218	128.074	67.1547	98.9169	95.0647	92.7441	72.883	62.437	81.6306	71.2465	67.773
g1529	-1.0132	0.00015633	-0.809812	0.000490361	0.0893611	0.568076	g1529	-0.563911	0.00895137	-1.16204	2.43917e-06	-0.0848468	0.37697	g1529	-0.00444132	0.980376	-0.141726	0.325258	0.0667232	0.507942	g1529	106.572	56.7778	101.533	123.9	42.9543	103.863	78.3698	49.2493	126.674	116.187	50.7474	70.9932	97.9742	43.2377	105.001	48.5131	84.8871
g15292	-0.0465216	0.766728	0.0260266	0.870661	0.0713649	0.594401	g15292	0.059014	0.607008	-0.0716969	0.615887	-0.105998	0.280207	g15292	-0.00189038	0.990418	-0.151196	0.269571	0.0565276	NA	g15292	37.221	41.5544	57.771	52.7026	38.641	17.365	29.6062	26.5331	26.6776	38.4238	32.5288	18.9662	20.6378	28.325	31.9193	23.3809	31.2637
g15293	-0.189532	0.16553	-0.00266203	0.989017	0.213934	0.155528	g15293	-0.0361098	0.759071	-0.0763721	0.586004	-0.00618006	0.966631	g15293	-0.00235483	0.986481	-0.121701	0.35537	0.034318	NA	g15293	15.7866	17.8042	45.3249	23.0737	23.197	21.7027	15.5775	11.4049	21.3674	22.5177	7.86143	14.256	12.7887	14.6297	14.1687	13.9987	19.8474
g15294	0.0477597	0.792783	-0.0808087	0.471118	-0.143745	0.303556	g15294	-0.0779933	0.465138	-0.0752247	0.532093	0.00622907	0.97166	g15294	-0.0398516	0.755821	0.0937663	0.552106	-0.0434686	0.699403	g15294	669.425	605.879	444.113	605.254	533.069	596.878	786.122	646.177	811.474	723.456	682.891	859.263	738.577	703.747	693.526	608.238	623.822
g15295	0.069958	0.560551	0.0925263	0.259031	0.0253533	0.878131	g15295	0.0197717	0.866662	0.290102	0.000236192	0.242133	0.00476593	g15295	-0.0153333	0.909489	0.0212081	0.903445	-0.170248	0.0273658	g15295	961.73	992.325	1006.23	771.339	1056.32	1039.56	837.387	933.529	818.683	701.272	844.742	859.876	781.221	882.772	705.396	863.94	794.346
g15296	0.141032	0.314923	0.0464436	0.701777	-0.0852612	0.596071	g15296	0.041962	0.726088	0.121393	0.282656	0.0223005	0.842764	g15296	-0.0276905	0.845702	0.0325887	0.873987	-0.0831644	0.400331	g15296	320.551	440.127	329.732	354.578	384.175	365.915	417.088	412.934	389.021	338.03	461.76	404.618	521.111	488.968	402.958	421.038	403.908
g15297	0.0309721	0.794561	0.27711	0.139672	0.0689432	0.52309	g15297	0.0585564	0.552969	0.637498	0.0370094	0.0405951	0.5156	g15297	-0.00272174	NA	-0.0304665	NA	-0.0226586	NA	g15297	5.6614	11.9289	9.03693	1.6354	6.15071	7.57984	3.10793	9.75676	5.26557	1.42072	8.87116	3.08586	3.62578	11.9733	3.59808	16.7899	7.7968
g15299	-0.025308	0.879791	-0.00999256	0.95695	0.0165662	0.920285	g15299	-0.0194345	0.886627	-0.128822	0.365002	-0.0287581	0.749822	g15299	-0.0333282	0.716941	-0.0600914	0.661565	0.0145382	NA	g15299	16.9861	20.8793	19.2014	22.8895	10.7616	16.2414	17.0917	26.7963	28.4198	29.1031	21.0598	20.0401	34.1062	19.2823	25.2	16.8059	19.513
g1530	-0.120447	0.255828	-0.0220674	0.822177	0.0934722	0.423942	g1530	0.017858	0.877251	-0.0159888	0.890971	-0.0189488	0.852572	g1530	0.186091	0.0186224	0.0458245	0.74577	0.177071	0.0171152	g1530	1838.45	1689.18	1936.42	2174.56	2064.35	1927.23	1957.47	1846.03	2037.66	2165.71	2039.8	2194.89	1807.24	1924.74	2262.91	2378.86	2207.15
g15303	-0.000791537	NA	0.00125369	NA	0.00123838	NA	g15303	-0.00398526	NA	0.0027604	NA	0.00212482	NA	g15303	0.000409258	NA	0.00312927	NA	0.000109422	NA	g15303	0	0	0	0	0	0	0	0	0	0	0	0	0	0	0	0	2.00087
g15307	-0.0208048	0.885794	-0.175792	0.255894	-0.0691758	0.554576	g15307	-0.0234118	0.851164	0.0285137	0.859107	0.023823	0.785772	g15307	0.0312638	NA	0.0657323	0.600563	-0.0384223	NA	g15307	13.5743	7.44443	9.04509	8.19525	12.3217	13.0015	15.554	6.16558	10.5759	12.8674	15.5817	18.6567	14.4176	8.25342	7.88003	7.13809	10.6238
g15308	0.0719566	0.591055	0.0895178	0.333002	0.0220755	0.909328	g15308	0.0533141	0.595015	0.0998553	0.294637	0.0120941	0.92733	g15308	0.00395932	0.982983	0.00848526	0.966471	-0.00219415	0.988497	g15308	1055.45	1156.36	1090.98	1131.57	1089.32	1114.41	1119.75	1125.15	1044.05	955.958	1197.28	990.596	968.386	1176.17	1060.55	1187.92	1139.35
g15309	0.257211	0.0373303	0.318966	0.00278287	0.0155162	0.943642	g15309	0.165438	0.107014	0.109977	0.302587	-0.0197481	0.864676	g15309	-0.0303522	0.822295	0.0127658	0.952325	0.0564144	0.582261	g15309	484.57	699.145	549.816	556.676	615.254	462.128	432.894	548.858	399.735	487.572	579.908	430.755	373.85	468.428	382.282	424.951	429.275
g1531	0.0238688	0.903374	0.0544781	0.692575	0.0261655	0.885387	g1531	0.0136755	0.931346	0.104137	0.451488	0.0285606	0.771369	g1531	0.086511	0.391367	0.136433	0.327383	0.0527076	NA	g1531	50.7167	62.2896	65.7381	59.3483	92.7912	64.0286	32.7238	47.0056	35.2933	64.0094	59.5649	73.802	45.415	43.2909	39.6403	62.8926	60.3709
g15310	-0.0697723	0.641535	-0.000848644	0.995858	0.0683604	0.64086	g15310	0.056806	0.635115	-0.00126518	0.994394	-0.0303705	0.750833	g15310	0.0555477	0.578736	-0.0554409	0.726053	0.0598598	NA	g15310	40.8113	29.8791	40.6167	35.8732	39.8924	34.6231	28.7124	42.0844	47.1286	60.5934	51.8684	34.3756	38.7298	35.825	44.1545	49.6886	44.38
g15311	0.206048	0.125409	0.0633658	0.582534	-0.123187	0.400859	g15311	0.0984508	0.355907	0.221579	0.058642	0.0235479	0.830221	g15311	-0.0605039	0.601044	-0.0214992	0.920765	-0.219611	0.0402032	g15311	228.83	255.172	193.074	173.154	205.874	207.841	205.801	247.418	190.203	174.191	219.151	168.301	253.84	252.09	181.759	244.451	202.677
g15313	0.397943	0.001476	0.482382	1.23961e-05	0.00830947	0.972842	g15313	0.457048	6.29326e-05	0.419442	0.000161553	-0.00819206	0.955478	g15313	0.03571	0.78174	0.0534675	0.763687	0.0588858	0.561264	g15313	247.355	371.401	270.553	271.316	432.311	302.599	239.853	352.247	237.296	277.822	358.105	241.357	262.273	363.388	272.498	370.265	265.915
g15314	0.117481	0.445995	0.105436	0.391626	-0.0126895	0.95727	g15314	0.256044	0.067989	0.151146	0.242292	-0.022336	0.844604	g15314	0.11293	0.303417	0.0650423	0.712338	0.0812226	0.419093	g15314	171.321	182.501	120.614	198.516	288.001	201.127	157.386	232.157	211.772	215.062	257.361	157.796	192.497	209.874	221.683	253.957	212.834
g15316	0.0710699	0.636317	0.0418631	0.716817	-0.0247361	0.905738	g15316	-0.0110824	0.942958	0.0695351	0.544177	0.0429606	0.630386	g15316	-0.0519068	0.655757	0.0147051	0.943924	-0.0789328	0.414522	g15316	412.742	431.909	350.798	340.6	412.556	388.366	425.923	412.502	467.642	416.448	423.381	443.746	475.695	538.626	405.812	438.394	466.571
g15319	0.214866	0.0955473	0.130172	0.20909	-0.0713472	0.668282	g15319	0.034245	0.783916	0.0929117	0.407279	0.0176627	0.882277	g15319	-0.0213168	0.887741	0.116748	0.416848	-0.00443855	0.979952	g15319	271.507	320.15	256.636	265.478	326.481	320.689	300.17	354.813	279.106	282.221	322.666	331.725	300.033	338.645	313.886	326.189	264.827
g1532	-0.00195313	NA	-0.0374153	NA	-0.0154387	NA	g1532	0.0357513	NA	0.0288046	NA	-0.00626761	NA	g1532	0.00922546	NA	-0.0126194	NA	-0.00534044	NA	g1532	0	0	0	0	1.49746	0	5.36186	1.39748	1.09905	0.767367	0	0	0.651541	0	0.654715	2.07518	0
g15321	-0.138441	0.286767	-0.121399	0.214468	0.0139783	0.948173	g15321	-0.0300855	0.809156	-0.022289	0.875927	0.00603	0.97166	g15321	-0.00566712	0.974997	-0.104357	0.456865	-0.0778299	0.413806	g15321	380.957	358.625	374.523	391.213	323.661	373.246	384.845	334.937	415.518	331.547	340.821	336.506	400.8	334.47	333.913	347.022	357.494
g15322	0.00715164	0.969235	-0.271044	0.000395028	-0.261469	0.00364944	g15322	-0.176777	0.0292263	-0.266809	0.000695511	-0.0241869	0.796591	g15322	-0.0220785	0.862092	0.15774	0.115932	-0.0256808	0.819017	g15322	1671.82	1305.95	1264.92	1700.8	1357.02	1656.28	1613.91	1350.63	1401.32	1524.29	1269.62	1494.06	1529.11	1212.84	1444.59	1138.07	1284.22
g15323	0.110004	0.460459	0.0270509	0.845687	-0.0783802	0.638356	g15323	-0.0305196	0.816625	0.0132127	0.934638	0.0223464	0.843035	g15323	-0.0756881	0.501731	0.0503518	0.789276	-0.0608798	0.556492	g15323	1790.88	2243.35	1583.19	1662.25	1399.72	1668.59	1775.04	1433.61	1591	1425.52	1818.79	1654.52	1556.34	1685.25	1474.03	1419.56	1607.91
g15324	0.00592308	0.96438	0.016334	0.920455	0.00401471	0.978671	g15324	1.06513	0.0128303	1.2541	0.0103432	-0.00192489	0.992126	g15324	0.0836604	NA	-0.0537153	NA	-0.0207262	NA	g15324	7.94314	4.48521	7.91106	1.63421	32.2848	2.16733	4.66399	0	4.20178	4.95076	18.813	4.60314	7.30014	19.9737	3.61758	21.774	2.95193
g15325	-0.0702128	0.675945	-0.636198	0.000104552	-0.304946	0.0261355	g15325	-0.129609	0.260326	-0.769298	2.6627e-06	-0.335489	0.0250212	g15325	0.0242188	0.87033	0.114226	0.458033	0.0663129	0.522321	g15325	8566.18	6439.48	5827.94	11182	4545.46	5707.77	8400.37	4382.87	5620.19	8253.07	5873.3	7671.71	7243.19	4032.81	8692.97	5165.75	6002.43
g15326	-0.068117	0.679793	-0.0894121	0.432452	-0.0247172	0.909737	g15326	-0.0608937	0.593162	-0.137674	0.242082	-0.0168996	0.891959	g15326	-0.0659336	0.565816	-0.086663	0.596952	-0.0378037	0.74492	g15326	270.703	247.652	277.797	251.656	204.393	278.231	271.854	247.856	261.84	235.327	243.646	223.908	246.331	204.715	240.727	163.557	189.668
g15327	0.0438398	0.74561	0.0419334	0.77084	-0.0114786	0.941568	g15327	0.166014	0.202662	0.426076	0.0617375	0.00973191	0.936615	g15327	0.0247124	NA	-0.028747	0.843719	-0.0424316	NA	g15327	12.4679	13.4417	14.6699	11.4194	16.8833	8.65687	12.4186	21.6903	11.5301	9.17094	28.7143	13.771	16.7875	16.302	7.95515	19.3595	9.84428
g15328	-0.0862432	0.405957	-0.252728	0.158975	-0.0166285	0.905442	g15328	0.0171437	0.891291	0.0542994	0.70216	0.00821909	0.945617	g15328	0.0821262	NA	-0.000510749	0.99746	-0.0230027	NA	g15328	14.7176	8.94476	11.2977	8.17967	9.2283	11.9122	15.5418	4.88621	10.5377	5.68812	14.4234	7.72323	8.69438	3.63917	14.3828	15.5723	14.5996
g15329	0.146915	0.243653	0.00543133	0.972731	-0.14108	0.271743	g15329	0.0137505	0.925949	0.0710713	0.509564	0.0227788	0.830221	g15329	0.0646749	0.555789	0.228206	0.03827	0.0105762	0.941408	g15329	1095.75	1081.15	840.001	1142.95	1364.01	1215.62	1257.86	1291.72	1199.96	1266.48	1210.96	1283.04	1127.57	1135.94	1134.01	1270.82	1268.06
g1533	-0.337455	0.0328245	-0.054324	0.681548	0.212844	0.120666	g1533	-0.0190533	0.897472	0.00955767	0.957172	0.0138799	0.920239	g1533	-0.0257343	0.856767	-0.382381	0.0139397	-0.0835984	0.405983	g1533	117.731	98.3795	171.738	112.902	107.679	94.2195	82.3781	78.2548	114.903	69.718	68.8107	82.6937	118.037	106.49	81.9496	89.7769	99.1983
g15331	0.0296395	0.887539	0.00285403	0.988227	-0.0278793	0.89612	g15331	-0.0469232	0.694189	0.0626728	0.630358	0.076171	0.407444	g15331	0.0409736	0.748952	0.175072	0.196959	-0.00141996	0.993077	g15331	1346.74	1548.26	1173.46	1597.91	1735.68	1999.39	1749.09	1631.14	1847.57	1678.52	1561.79	1643.27	1636.91	1565.21	1428.92	1883.85	2039.73
g15332	0.0849422	0.569671	-0.1556	0.138156	-0.255908	0.0334028	g15332	-0.0189805	0.891291	-0.222704	0.0421391	-0.11073	0.23606	g15332	-0.00725151	0.968233	0.108435	0.462124	0.0187816	0.890228	g15332	1239.62	1116.23	1051.55	1465.55	1148.04	1151.52	1321.13	1116.97	973.046	1251.78	1273.71	1065.1	1408.12	1109.41	1406.41	877.395	1196.46
g15333	-0.0250636	0.902904	-0.0968809	0.381618	-0.0770488	0.643434	g15333	-0.0300979	0.819153	-0.0161077	0.921754	0.0086038	0.953573	g15333	-0.0514524	0.666236	-0.0611043	0.728363	-0.139019	0.16804	g15333	688.164	608.095	556.189	616.278	658.154	680.533	797.688	755.794	876.354	688.093	639.927	626.098	880.886	718.503	629.925	584.446	685.824
g15334	-0.0117513	0.950172	-0.0162753	0.924902	-0.00222368	0.991125	g15334	0.0832734	0.456007	0.00564325	0.97517	-0.0388105	0.649336	g15334	0.0185265	0.87033	-0.0688935	0.612607	0.00718404	NA	g15334	36.2255	28.3221	58.7517	40.9047	55.3762	21.6594	40.4112	36.6747	22.1357	44.8137	54.379	31.682	44.1782	45.7204	42.4159	22.7468	33.0715
g15335	-0.0415386	0.804281	0.0304699	0.842928	0.0705215	0.608198	g15335	-0.150616	0.241942	-0.155305	0.286292	0.00645691	0.967201	g15335	-0.0151101	0.907097	0.0587985	0.69603	0.0853369	NA	g15335	38.5723	37.3926	58.6218	73.2395	24.5148	54.0699	51.9502	45.2879	41.7457	45.5619	44.0091	63.0124	22.7634	41.4063	53.7622	42.6998	63.5948
g15336	0.0340598	0.855654	0.0017664	0.992645	-0.0321729	0.853068	g15336	0.00220418	0.989499	-0.0292485	0.86274	-0.0117986	0.932581	g15336	-0.0380331	0.725166	-0.0319394	0.860192	-0.0192512	NA	g15336	63.5429	44.8848	45.0841	58.5625	41.3533	59.4685	72.0943	65.3963	64.6462	48.3004	49.4706	48.5091	41.1734	61.7019	52.3598	52.5515	35.843
g15337	0.00427563	NA	-0.0333784	NA	-0.021279	NA	g15337	0.0121176	NA	0.00937759	NA	-0.00301439	NA	g15337	-0.00133683	NA	-0.0107025	NA	-0.0111325	NA	g15337	2.2607	0	1.12776	0	0	0	0	1.21797	0	1.41862	1.10717	0.770357	4.34286	1.55867	0	1.19697	0
g15339	0.112197	0.464595	-0.0315091	0.822177	-0.154614	0.27883	g15339	0.0517966	0.663834	0.0279225	0.860911	-0.0138333	0.920426	g15339	-0.0330388	0.810274	-0.0163839	0.940052	-0.0924697	0.35746	g15339	286.884	219.697	186.111	272.141	216.239	207.703	367.73	372.847	327.425	252.509	338.458	272.152	312.533	330.632	284.819	297.575	282.764
g1534	-0.0324887	0.859112	-0.0473111	0.737587	-0.0108257	0.957374	g1534	-0.061305	0.603525	-0.0320007	0.846618	0.0160501	0.894323	g1534	-0.00429125	0.979308	0.0334152	0.849602	-0.0123486	0.921326	g1534	107.316	56.4681	82.6379	67.3906	101.864	81.3338	65.4079	53.7625	63.7845	70.6213	31.3047	82.4021	67.2625	91.2943	79.0514	75.3696	87.8604
g15340	-0.0096289	NA	0.00716507	NA	0.014014	NA	g15340	-0.016943	NA	-0.00770396	NA	0.00479335	NA	g15340	-0.00237129	NA	-0.00123681	NA	0.000633637	NA	g15340	0	0	3.40319	1.74818	0	0	0	0	0	0	0	1.82157	0.702638	0.95746	0	0	0.896979
g15341	-0.0597994	NA	-0.077026	0.557387	0.0152096	0.903269	g15341	-0.0138292	0.903505	-0.000801188	0.996341	0.00662554	0.951824	g15341	0.0142026	NA	-0.0180248	NA	-0.00950564	NA	g15341	2.26114	2.97564	5.65606	6.56399	1.54158	4.33532	9.3363	2.47986	8.47952	2.15139	7.80423	9.36431	6.46815	3.59437	5.71748	4.73962	3.84569
g15343	-0.061345	0.668576	-0.0728149	0.452237	-0.017119	0.931996	g15343	0.00265021	0.985522	-0.00986944	0.943876	-0.00586584	0.97166	g15343	0.147104	0.129516	0.0989751	0.461092	0.0714328	0.440131	g15343	545.688	584.399	566.009	611.828	629.053	621.597	606.124	517.89	572.175	677.561	584.684	620.135	625.302	546.958	662.354	723.563	685.262
g15344	-0.100766	0.433414	-0.0310259	0.778508	0.0651275	0.667694	g15344	-0.0145343	0.916361	-0.0438514	0.700627	-0.011109	0.933252	g15344	0.0626713	0.557675	0.00690902	0.971879	0.0763399	0.407061	g15344	1158.83	1041.42	1340.41	1408.22	1309.78	1268.42	1137.32	1208.77	1125.31	1206.92	1086.75	1163.72	1092.79	1009.39	1154.91	1171.17	1207.18
g15345	0.0489049	0.767216	-0.0489235	0.655548	-0.113034	0.414618	g15345	-0.035417	0.764226	-0.104601	0.31106	-0.0223307	0.837363	g15345	-0.00873598	0.958557	0.0933349	0.524594	0.0253372	0.841903	g15345	502.262	449.759	487.343	608.045	481.677	481.44	597.455	592.001	497.209	548.441	552.644	618.188	623.782	578.068	648.922	560.461	586.473
g15347	-0.0245063	NA	-0.0334503	0.813653	0.00510443	NA	g15347	0.0220341	0.826262	-0.00551413	0.973709	-0.0127928	NA	g15347	0.000856117	NA	-0.062581	NA	-0.00882251	NA	g15347	4.44127	2.94011	6.8	4.99366	3.10651	3.2496	7.03487	5.40683	4.37472	2.254	3.42556	2.49059	3.46498	2.89351	4.84496	4.48596	1.80817
g15348	0.182471	0.197456	0.39968	0.00315594	0.0837196	0.612673	g15348	0.0756492	0.496041	0.658728	1.87611e-05	0.386307	0.0105512	g15348	-0.0339249	0.804372	0.0162967	0.940362	-0.142426	0.172062	g15348	157.471	211.916	170.482	122.498	168.984	156.957	139.004	187.864	152.333	115.375	200.289	163.614	148.43	228.683	114.713	212.042	188.094
g15349	0.293405	0.0479519	0.68442	4.9662e-05	0.0996813	0.532025	g15349	0.130567	0.259266	0.581101	0.000395614	0.116522	0.251482	g15349	0.00654312	0.971066	0.108884	0.484729	0.0234666	0.857746	g15349	176.629	244.529	218.024	158.648	281.413	188.418	132.869	233.043	129.554	160.581	219.593	197.554	125.423	245.104	135.983	242.178	204.593
g1535	0.0313826	0.875651	-0.0984572	0.443606	-0.127195	0.373353	g1535	-0.0125308	0.938437	-0.244058	0.110704	-0.0948291	0.335186	g1535	-0.0884046	0.396548	-0.0732026	0.653393	-0.0322484	0.778228	g1535	98.4374	119.156	73.475	98.2885	78.5187	77.998	123.626	67.6342	96.1389	109.914	60.0457	60.5189	129.229	103.92	103.991	78.6766	89.0549
g15350	-0.284008	0.0513534	-0.497327	0.00126863	-0.0471444	0.809324	g15350	-0.104389	0.35556	-0.56021	0.000405786	-0.155766	0.158427	g15350	-0.0042504	0.983253	-0.119007	0.432909	0.0138265	0.923821	g15350	274.043	161.069	289.15	287.754	146.051	245.786	261.813	166.868	214.727	293.161	188.43	197.318	261.239	189.696	244.08	180.063	188.3
g15351	0.212878	0.156463	-0.097174	0.454595	-0.564057	0.0132739	g15351	-0.357481	0.0494621	-0.00567481	0.975641	0.257115	0.0914833	g15351	-1.48308	3.82116e-07	-0.0423954	0.812934	-1.74575	2.00105e-11	g15351	168.628	137.079	90.4112	40.9316	35.3964	79.0704	161.689	138.588	87.5976	36.3449	64.4365	100.68	169.9	127.467	55.283	32.2482	52.3857
g15353	-0.228161	0.12457	-0.518761	0.0287865	-0.0116641	0.952336	g15353	-0.180716	0.185467	-0.493944	0.0361014	-0.0158564	0.894009	g15353	-0.0596668	0.511458	-0.145134	0.2909	-0.0640515	NA	g15353	57.423	34.0666	77.1188	39.6263	20.1152	32.5666	46.7398	29.4216	32.1615	38.6857	19.1444	33.4944	46.6903	18.5299	30.3643	13.9113	27.2215
g15354	-0.0356119	0.768726	-0.0476752	0.527904	-0.0184911	0.905738	g15354	0.0392953	0.653905	0.0321898	0.719924	-0.00479535	0.972757	g15354	0.00486245	0.971818	-0.0874388	0.393723	-0.0739209	0.327349	g15354	1802.36	1711.45	1771.46	1665.35	1699.52	1662.29	1711.91	1634.28	1704.93	1653.02	1730.75	1513.65	1773.74	1688.71	1580.01	1635.21	1676.17
g15355	0.115963	0.38271	-0.113204	0.245284	-0.250387	0.0251586	g15355	-0.0444258	0.686289	-0.0501788	0.670182	0.00144707	0.997291	g15355	-0.00612712	0.971719	0.179558	0.128602	-0.0456174	0.667087	g15355	759.177	762.826	521.509	731.386	664.956	713.255	895.2	801.793	821.886	833.457	830.412	892.744	1024.96	798.479	930.097	845.939	899.03
g15356	-0.178629	0.220773	-0.125108	0.291765	0.0471219	0.809324	g15356	-0.221476	0.0900773	-0.506884	0.001693	-0.038859	0.685149	g15356	-0.0216513	0.886573	-0.0122097	0.957379	0.0993956	0.322075	g15356	131.279	114.727	127.707	139.171	107.73	144.061	140.702	112.846	159.371	159.643	108.88	141.738	135.911	112.947	191.686	102.708	144.532
g15358	0.0557088	0.75123	0.0626735	0.64069	0.00491082	0.985032	g15358	0.054656	0.65288	0.178792	0.211335	0.0233678	0.831205	g15358	0.0139937	0.929037	0.00894299	0.967215	-0.029363	0.798065	g15358	67.8296	117.526	99.5537	72.2161	104.841	87.7943	68.4711	76.9386	65.7371	74.6166	109.289	81.9759	103.446	90.3131	67.1584	82.8953	80.7067
g1536	-0.0266057	0.890758	0.0478186	0.671912	0.0874225	0.564241	g1536	-0.0506041	0.648557	-0.0959782	0.374494	-0.011022	0.936615	g1536	-0.0671283	0.548798	-0.0539041	0.755203	0.0435034	0.690456	g1536	323.186	365.102	378.534	329.497	324.895	324.341	334.896	373.036	357.276	396.807	308.317	356.831	310.043	303.295	310.677	295.477	323.016
g15361	0.115362	0.406067	0.0604756	0.659443	-0.0521121	0.728562	g15361	0.00642664	0.969156	-0.0171065	0.924321	-0.00945078	0.946897	g15361	-0.010706	0.940091	0.0838982	0.55751	0.0331574	NA	g15361	44.157	41.7484	30.501	34.347	46.1339	34.6517	36.5197	54.9101	41.0796	77.4523	48.7998	67.1415	51.4718	61.922	47.4845	55.1459	44.8124
g15362	-0.09993	0.526002	0.00370681	0.985769	0.106775	0.494847	g15362	0.0355838	0.789167	-0.0520156	0.717005	-0.0510754	0.578514	g15362	-0.0139325	0.933425	-0.196488	0.154183	0.023536	0.856972	g15362	187.09	165.2	269.792	180.881	192.411	160.681	185.452	214.801	180.519	230.585	167.483	181.772	184.311	180.243	179.315	180.453	151.5
g15363	-0.188041	0.108293	-0.0967652	0.315216	0.0762388	0.608198	g15363	-0.152809	0.100372	-0.197313	0.035636	-0.00673945	0.965851	g15363	0.328298	0.000787768	0.287708	0.00522448	0.460478	9.09483e-07	g15363	1059.02	990.771	1094.19	1470.14	1251.59	1287.39	1094.74	903.489	1131.19	1485.52	1129.25	1543.85	991.317	940.002	1567.06	1389.85	1604.51
g15364	-0.138686	0.276419	0.085627	0.3946	0.246758	0.0269398	g15364	-0.0141145	0.923847	-0.0138172	0.925288	0.00144966	0.997291	g15364	-0.0387183	0.751921	-0.182762	0.116916	0.0345054	0.76335	g15364	3206.72	3380.59	4496.26	3457.18	3136.94	2993.11	2404.68	2952.42	2812.37	2534.37	2756.78	2873.07	2648.02	2758.83	2756.73	2637.38	2822.04
g15365	0.0173612	0.932358	0.0448968	0.699547	0.0353752	0.853068	g15365	0.0650681	0.538095	0.078662	0.484526	-0.000347459	0.999567	g15365	0.0405061	0.745764	-0.00812937	0.969857	0.0175512	0.896933	g15365	970.235	938.598	1090.55	903.876	1002.35	875.813	777.405	817.281	657.099	758.783	884.887	764.288	681.299	807.679	823.456	860.68	842.189
g15368	-0.0245335	0.899022	-0.330099	0.00126315	-0.246216	0.0305138	g15368	-0.0369908	0.752507	-0.182783	0.0716806	-0.0580347	0.491043	g15368	-0.00887856	0.958271	0.0141374	0.945877	-0.074435	0.436864	g15368	515.988	373.694	350.753	487.123	389.464	408.885	694.265	504.115	581.348	546.136	495.907	547.656	588.125	481.654	578.624	455.882	467.135
g1537	-0.0154228	0.946645	-0.0869787	0.488235	-0.0691848	0.686184	g1537	-0.0837238	0.469531	-0.0247023	0.884847	0.0301522	0.763799	g1537	-0.0329254	0.802812	0.0330816	0.872781	-0.0843319	0.398962	g1537	115.661	82.1998	90.2355	79.8496	92.0165	83.2973	83.0106	80.3226	81.5942	77.3698	66.1478	93.0033	117.841	103.522	94.9404	83.8079	115.678
g15372	-0.135216	0.284589	-0.0592136	0.565029	0.0664336	0.669397	g15372	-0.0454816	0.674181	0.0750058	0.48021	0.102834	0.232187	g15372	0.0443696	0.703882	-0.00185163	0.993138	-0.0626408	0.521861	g15372	493.703	447.375	555.741	467.661	507.382	517.576	498.017	436.325	482.202	392.68	490.022	512.789	464.992	468.259	475.796	457.147	523.648
g15373	0.0349458	0.855654	-0.00155966	0.992627	-0.0398761	0.835254	g15373	0.00376759	0.981144	0.0257007	0.861611	0.0087201	0.952321	g15373	0.0396349	0.754847	0.0967411	0.527614	0.0179678	0.895393	g15373	319.593	303.129	314.877	296.99	340.809	316.001	300.412	287.195	270.582	314.888	316.008	362.988	303.404	324.605	335.369	333.606	298.915
g15374	-0.0434675	0.721204	0.067	0.625593	0.114456	0.344522	g15374	-0.0204599	0.872938	-0.0883659	0.522706	-0.0157005	0.880868	g15374	0.169858	0.121827	0.170556	0.227388	1.92008	NA	g15374	6.80203	11.952	16.9232	21.1967	44.4937	14.0654	7.75992	10.8191	14.6608	61.2893	20.9663	64.1569	10.9627	14.7546	75.2874	31.5156	44.3892
g15375	-0.103106	0.479912	-0.0188233	0.91254	0.0774586	0.593961	g15375	-0.0358928	0.784284	-0.131026	0.346449	-0.0205419	0.855075	g15375	0.887475	0.00137445	0.475064	0.0273367	1.35339	2.112e-06	g15375	5203.84	4820.08	6136	13917.8	13625.9	8331.82	5775.36	5845.57	8333.53	19362.7	9618.02	22744.4	5680.77	5124.34	16180.4	11906.7	12194.2
g15376	-0.0529361	0.763964	-0.00621974	0.971721	0.0485375	0.797945	g15376	-0.00788384	0.961538	-0.0985687	0.391504	-0.0382365	0.684545	g15376	0.0177251	0.911572	-0.0144752	0.947587	0.0957255	0.32902	g15376	508.856	530.102	595.897	747.371	552.663	655.81	673.016	756.601	698.478	679.904	657.429	617.233	687.036	571.472	756.026	708.307	668.626
g15377	-0.0495812	0.725664	-0.0194701	0.908285	0.0320053	0.825281	g15377	0.0390944	0.743293	-0.0308527	0.850691	-0.035899	0.679106	g15377	0.0755734	0.387456	0.00334873	0.984625	0.0947777	NA	g15377	20.3174	16.3325	40.7697	36.2064	49.433	41.2268	18.6959	18.8909	17.0544	50.6479	28.0151	22.8725	37.0672	32.4518	39.0616	39.8341	28.494
g15378	0.0405583	0.832773	0.0600528	0.611999	0.0256384	0.90575	g15378	-0.0313642	0.809156	0.115414	0.311212	0.119443	0.220473	g15378	0.028963	0.837142	0.144203	0.297108	-0.0020205	0.990305	g15378	343.674	392.752	363.137	323.316	423.973	367.429	322.118	331.262	305.334	314.929	294.389	412.202	277.322	308.449	295.091	374.266	367.082
g15379	-0.000791537	NA	0.00125369	NA	0.00123838	NA	g15379	-0.00398526	NA	0.0027604	NA	0.00212482	NA	g15379	0.000409258	NA	0.00312927	NA	0.000109422	NA	g15379	0	0	0	0	0	0	0	0	0	0	0	0	0	0	0	0	2.00087
g15380	-0.0307893	0.866466	0.0101099	0.956725	0.0404722	0.804857	g15380	0.0142276	0.92889	-0.0322566	0.84504	-0.0200548	0.859405	g15380	0.0324988	0.771402	0.00315685	0.986974	0.0696435	NA	g15380	23.7361	32.7196	39.6027	55.8284	37.015	42.2766	49.0283	31.0913	43.5036	49.5669	56.916	43.7816	33.7254	43.0287	44.2576	39.0152	38.3652
g15381	-0.0191049	NA	-0.0339778	NA	0.00524383	NA	g15381	-0.00308516	NA	0.0353159	NA	0.00939938	NA	g15381	0.00754023	NA	-0.000257294	NA	-0.00619828	NA	g15381	0	0	1.12812	0	0	1.08186	1.55185	0	1.04714	0	0	2.29125	0.730738	0	0	2.42387	0
g15382	-0.0117827	0.960863	-0.187526	0.0947937	-0.15783	0.253814	g15382	-0.0669132	0.547072	-0.0353596	0.807796	0.0173675	0.888725	g15382	-0.0189252	0.905234	0.0491642	0.795019	-0.130253	0.194274	g15382	325.386	260.074	235.441	267.869	216.067	272.179	334.796	246.125	277.371	239.851	266.013	248.631	270.592	245.479	257.176	235.686	292.417
g15384	0.00268545	NA	0.00792769	NA	0.000209589	NA	g15384	0.00147927	NA	0.00276085	NA	-7.5022e-06	NA	g15384	-0.00064254	NA	6.68265e-05	NA	0.000109369	NA	g15384	0	1.49726	0	0	0	0	0	0	0	0	0	0	0	0	0	0	0
g15385	0.1311	0.385872	0.00309125	0.987991	-0.125749	0.397492	g15385	-0.0486364	0.692498	-0.066191	0.633067	-0.000588906	0.999567	g15385	-0.0661256	0.556826	0.0982086	0.540344	-0.0152433	0.912445	g15385	193.829	250.933	144.434	192.472	156.538	166.638	210.327	185.453	189.675	189.697	175.561	256.943	189.108	166.792	184.464	165.845	145.774
g15386	-0.234311	0.0702078	-0.0718579	0.520564	0.133735	0.342259	g15386	-0.0788053	0.451349	0.00607217	0.970507	0.051403	0.55774	g15386	0.202299	0.0600335	0.100229	0.509858	0.0848783	0.387903	g15386	2227.09	1929.16	2577.08	2130.64	2523.28	2588.74	1588.4	1662.29	2062.36	2423.57	2063.21	2781.22	2019.2	1697.1	2086.23	2163.43	2228.54
g15387	0.105293	0.4261	0.030747	0.78636	-0.0705795	0.64631	g15387	-0.0660376	0.503363	-0.00494289	0.973909	0.0359425	0.688248	g15387	0.0714482	0.503762	0.329822	0.00139608	0.120714	0.178929	g15387	422.043	474.168	418.226	546.8	537.752	576.369	451.249	496.74	442.421	555.001	559.925	570.719	505.331	469.994	503.575	493.053	593.46
g15388	-0.192132	0.0533242	-0.117535	0.149122	0.0654832	0.623026	g15388	-0.0681027	0.437278	-0.0495606	0.610352	0.0107114	0.932722	g15388	0.0590646	0.555789	-0.0154409	0.930019	0.0139326	0.911088	g15388	805.184	763.854	850.361	889.485	840.229	858.863	944.801	792.507	985.9	888.316	845.177	911.595	872.412	797.982	903.554	849.913	975.042
g15389	-0.106293	0.33766	-0.0580995	0.674283	0.0544756	0.643323	g15389	-0.0431218	0.69044	-0.0591517	0.677358	0.00139249	0.996933	g15389	0.0278774	NA	0.00187262	0.990854	0.0328507	NA	g15389	11.2788	2.968	9.06312	14.8242	10.8213	16.2796	8.56943	13.9072	25.6168	25.3843	8.97622	16.6052	16.3604	9.60471	13.4734	18.6953	21.7774
g1539	0.108083	0.403188	0.0758573	0.577197	-0.0367281	0.803975	g1539	0.260781	0.104608	0.0859198	0.540292	-0.0361663	0.676307	g1539	0.0144029	0.907327	-0.0209328	0.901972	0.0100647	0.929917	g1539	101.852	81.9453	68.9406	39.2971	106.195	49.8261	44.3104	77.2937	42.2215	114.759	84.4441	37.1832	57.8271	103.083	52.4035	105.078	64.9779
g15390	-0.0299987	0.884555	0.0311149	0.820138	0.070039	0.685743	g15390	-0.0893316	0.415885	-0.062655	0.632154	0.0147449	0.909685	g15390	-0.114597	0.29358	-0.0676847	0.699011	-0.024892	0.849475	g15390	201.844	206.813	248.144	192.225	189.24	220.467	209.645	196.881	195.26	187.942	170.77	178.738	157.952	186.731	157.163	131.676	174.278
g15391	0.184617	0.170957	0.251692	0.023718	0.0272422	0.897144	g15391	0.0834649	0.428557	0.136426	0.221122	0.00889942	0.951829	g15391	-0.00937207	0.957121	0.0521582	0.778577	0.033109	0.783468	g15391	190.469	267.454	204.193	233.126	248.52	214.218	223.47	299.093	232.407	227.442	255.941	251.907	228.853	263.65	231.005	304.425	241.834
g15392	0.0121945	0.953148	0.0177969	0.894622	0.00909817	0.968538	g15392	0.0311399	0.799069	0.0330358	0.798263	-0.00202326	0.995905	g15392	0.0494589	0.667349	0.0415752	0.81867	0.0370444	0.740302	g15392	370.449	341.744	362.421	392.007	376.383	348.557	346.351	349.12	335.153	350.405	369.615	374.896	321.57	363.122	361.429	398.736	364.383
g15393	0.112498	0.461536	-0.154934	0.230048	-0.329924	0.0387057	g15393	0.0324708	0.811343	0.0168191	0.924959	-0.00976083	0.947806	g15393	0.0235448	0.868012	0.107551	0.475833	-0.0754842	0.445267	g15393	92.8008	61.0884	55.3774	57.3056	78.489	63.9066	94.0605	74.822	52.772	81.247	75.5492	66.609	78.0766	66.3176	70.3568	68.0737	69.8408
g15394	-0.0477599	0.74645	-0.322762	0.0941346	-0.0884838	0.492046	g15394	0.0263689	0.839553	-0.0226774	0.895683	-0.0231901	0.814197	g15394	0.0288321	0.778238	-0.033953	0.828208	-0.0435172	NA	g15394	66.7564	22.3417	31.6508	34.401	32.3312	29.2493	20.9932	14.7566	19.0165	24.2668	16.6794	10.8624	33.2096	23.7828	25.1012	29.8017	29.0396
g15395	-0.253116	0.0302278	-0.113732	0.240625	0.116987	0.380879	g15395	0.0130785	0.930145	-0.0338345	0.790444	-0.0240435	0.815493	g15395	0.0579915	0.605315	-0.174958	0.133579	0.00614142	0.969806	g15395	368.171	363.867	447.198	381.613	395.39	376.413	353.59	316.478	383.336	353.235	315.733	319.622	363.382	293.717	361.145	346.316	336.915
g15397	0.0459321	0.812083	-0.0449243	0.745371	-0.0978022	0.535064	g15397	-0.372028	0.023436	0.0400613	0.793874	0.534421	0.00628847	g15397	0.000907558	0.995316	0.44675	0.00977763	-0.0616367	0.545407	g15397	150.464	218.902	160.535	136.008	200.192	247.013	255.839	174.891	176.536	199.307	176.893	271.85	196.207	159.037	168.43	173.846	315.163
g15398	0.00836306	0.97019	0.0733265	0.4971	0.0749234	0.641782	g15398	-0.0100417	0.948268	0.016859	0.912106	0.0125443	0.92733	g15398	0.0485479	0.681185	0.10069	0.495622	0.105913	0.268124	g15398	2335.2	2519.91	2675.77	2981.83	2557.51	2669.36	2199.74	2279	2097.65	2031.36	2747.17	2439.76	1796.26	2138.71	2384.66	2207.8	2534.69
g15399	-0.0341446	NA	-0.0312141	0.820263	0.0186934	NA	g15399	0.0169963	0.866729	0.0262413	0.854498	-0.000572124	NA	g15399	0.0179847	NA	-0.0257527	NA	-0.00167742	NA	g15399	5.66181	1.49119	2.25959	3.27152	3.07595	0	1.55421	3.6611	6.32067	2.13196	4.43686	3.85916	2.17512	1.56124	3.59773	4.79585	4.87148
g1540	-0.246708	0.0934947	-0.0147587	0.931782	0.208757	0.127087	g1540	-0.0147852	0.92732	0.000153303	0.99922	0.00755598	0.963118	g1540	-0.00425783	0.983206	-0.217187	0.113043	-0.0146467	0.918017	g1540	231.572	243.381	327.703	152.184	199.16	191.548	147.932	136.466	188.503	175.659	153.314	167.896	164.246	153.407	169.885	162.995	172.983
g15400	0.0236546	0.890341	0.0567181	0.543249	0.0412186	0.803084	g15400	0.0193164	0.875126	0.147569	0.091999	0.0678493	0.392802	g15400	0.0367443	0.749076	0.0537369	0.720793	-0.0163619	0.896933	g15400	586.174	569.317	588.858	580.299	673.399	656.696	574.164	595.443	598.681	553.283	618.772	599.759	571.945	664.72	561.351	654.003	636.972
g15401	0.0912692	0.532625	0.0137874	0.926104	-0.0778397	0.627857	g15401	0.0299735	0.813193	-0.0249272	0.863879	-0.0297762	0.758788	g15401	0.00942408	0.95621	0.0658457	0.695243	0.0415827	0.708659	g15401	532.765	600.48	437.8	583.892	619.975	616.764	695.375	742.716	751.245	783.287	702.146	669.698	812.101	730.033	820.46	784.671	706.458
g15402	0.0240898	NA	-0.0124057	NA	-0.0360982	NA	g15402	0.0814195	NA	0.0303578	NA	-0.0158768	NA	g15402	0.0116945	NA	0.00140316	NA	0.000479581	NA	g15402	4.54776	2.99249	0	0	4.65015	0	0	0	0	1.44192	5.60448	0	0.722923	0.516597	1.43784	0	0
g15403	0.00543537	NA	0.0114906	NA	-0.00121292	NA	g15403	0.00520336	NA	0.0235109	NA	0.00262203	NA	g15403	0.0023758	NA	0.00684709	NA	0.000225071	NA	g15403	0	0	0	0	1.5194	0	0	3.68301	0	0	6.59943	6.17015	0	0	0	1.16247	0
g15404	-0.0175227	0.936181	-0.0239989	0.882453	-0.00755379	0.976052	g15404	0.0406563	0.750783	0.0385254	0.806887	-0.00525377	0.975099	g15404	0.0565868	0.61054	0.01253	0.954275	0.0121495	0.931036	g15404	128.023	104.475	94.8327	84.9209	107.525	120.149	99.3943	96.9006	128.138	157.787	136.079	120.546	121.551	126.183	118.351	155.49	110.76
g15406	-0.214556	0.0806952	-0.667505	1.41172e-09	-0.26297	0.0206821	g15406	-0.0741416	0.46614	-0.595839	6.87488e-08	-0.416068	0.000378922	g15406	0.0158762	0.920231	-0.0764924	0.627941	-0.00631101	0.969136	g15406	1526.04	846.208	1017.22	1714.86	907.86	1059.71	1595.79	1043.22	1378.18	1426.71	1057.77	1125.08	1493.29	955.808	1428.69	964.056	1078.89
g15407	-0.273503	0.0476904	-0.797758	3.66195e-08	-0.217586	0.0964031	g15407	-0.100027	0.35747	-0.617145	1.49571e-05	-0.287036	0.0317094	g15407	0.0426024	0.736955	-0.0431695	0.826699	-0.0061439	0.971099	g15407	4328.23	2033.24	2712.31	5012.57	2689.71	3095.54	4403.12	2672.03	3916.02	3602.7	2706.08	3073.39	4227.89	2543.89	4143.11	2527.87	3166.49
g15408	0.086797	0.571934	-0.0447667	0.717963	-0.146636	0.294261	g15408	0.0228525	0.869496	0.0317538	0.827349	0.00099838	0.999198	g15408	0.000208354	0.998706	0.0556261	0.760804	-0.0617641	0.54761	g15408	504.633	406.56	327.079	439.909	395.619	382.932	445.275	440.805	454.894	390.879	511.396	434.269	443.756	451.912	416.868	397.426	430.39
g15409	0.024924	0.899263	-0.0793684	0.456626	-0.117752	0.407347	g15409	0.0434564	0.703921	0.0403498	0.757146	-0.0049387	0.976339	g15409	0.0366423	0.77885	0.0210575	0.920215	-0.0539881	0.602597	g15409	659.789	576.673	530.269	657.119	635.2	546.393	765.915	599.944	675.484	600.967	747.101	640.106	629.21	670.722	623.255	601.156	658.851
g1541	-0.0753481	0.623817	0.0455739	0.70352	0.136602	0.325816	g1541	-0.040702	0.733139	0.0762197	0.516927	0.0879231	0.331065	g1541	-0.0623453	0.586341	-0.11368	0.434562	-0.0929134	0.340234	g1541	638.566	685.72	765.72	530.175	579.492	521.976	487.753	467.017	526.898	415.119	509.03	546.457	520.553	603.44	474.02	477.334	601.156
g15410	-0.245672	0.102967	-0.681033	0.00074079	-0.0886332	0.578637	g15410	-0.0920287	0.42698	-0.362356	0.0268258	-0.0428023	0.651955	g15410	0.0602614	0.589333	0.00440241	0.984262	0.00927036	0.950931	g15410	435.244	145.535	242.533	364.537	267.16	274.05	436.162	278.452	436.378	401.213	271.761	400.985	275.813	235.339	408.361	246.728	308.294
g15411	0.246796	0.0889544	-0.000624212	0.996851	-0.335409	0.0879791	g15411	3.26126	0.000128614	-0.0186162	0.908876	-3.48278	8.10862e-05	g15411	-0.036091	0.590836	-0.490597	0.044145	-0.0252427	0.689775	g15411	134.787	161.892	123.47	183.167	171.053	22.7668	150.655	133.915	8.72843	84.4966	56.9479	4.95103	156.95	162.375	66.6783	67.6037	0.908501
g15412	0.00792269	0.970427	-0.178438	0.0609913	-0.181972	0.123074	g15412	-0.00281095	0.985088	-0.147721	0.13318	-0.0886162	0.295641	g15412	-0.0209291	0.885764	-0.0210712	0.917003	-0.0358457	0.747855	g15412	625.379	535.794	478.686	677.756	520.74	546.63	764.881	598.454	675.391	658.093	569.792	596.649	717.598	634.497	665.321	621.888	575.289
g15413	0.00932904	NA	-0.0191155	NA	-0.0190371	NA	g15413	-0.00444024	NA	-0.00888128	NA	-0.000110118	NA	g15413	-0.00273147	NA	0.00797011	NA	-0.00402466	NA	g15413	1.13049	0	0	0	0	1.07938	5.41951	2.40521	0	0	0	0	0	0	0.721181	0	0
g15414	-0.0185163	0.925888	-0.125255	0.206894	-0.108371	0.447676	g15414	0.0143882	0.923659	-0.0284123	0.835689	-0.0214346	0.845371	g15414	0.0338664	0.79853	0.0110481	0.958698	-0.0244037	0.847991	g15414	465.02	367.796	360.85	452.751	467.54	425.068	447.519	399.274	450.353	419.915	402.006	407.793	505.822	462.22	491.953	443.061	445
g15415	-0.0539948	0.769986	0.0264799	0.863078	0.0874285	0.592251	g15415	0.039849	0.756264	0.00749932	0.967098	-0.0173618	0.890084	g15415	0.00927638	0.957121	-0.102696	0.517858	0.0227068	0.863047	g15415	114.217	126.497	134.587	132.86	100.168	115.953	97.2334	123.753	119.673	108.88	118.093	100.517	121.602	105.442	116.601	138.84	109.786
g15418	0.161338	0.249835	0.0884139	0.432364	-0.0607045	0.732758	g15418	0.108275	0.312256	0.10239	0.379849	-0.00724758	0.964754	g15418	-0.00853933	0.961806	0.0107301	0.962077	-0.016863	0.903404	g15418	302.515	380.621	290.125	349.431	357.866	331.209	352.517	422.434	334.958	280.083	372.747	329.997	327.655	319.049	326.281	360.585	265.783
g15419	-0.07203	0.657421	0.0607643	0.651729	0.141008	0.316679	g15419	0.0283821	0.837725	0.0800202	0.563874	0.0126994	0.92733	g15419	-0.0168004	0.910331	-0.158322	0.261507	-0.0271467	0.819534	g15419	193.436	248.649	356.146	183.568	198.683	182.02	178.869	151.65	141.709	155.11	136.889	136.024	128.328	187.273	113.91	207.028	174.832
g15420	-0.0274617	NA	-0.0185833	0.90608	0.0184561	NA	g15420	-0.0824943	0.308212	-0.140253	0.276428	0.00149069	NA	g15420	-0.0417525	NA	-0.0469458	NA	-0.0132566	NA	g15420	5.66835	2.9846	4.53088	0	0	5.42761	4.67479	6.16519	8.47101	2.86178	0	3.11126	3.61566	2.5888	5.02891	1.19387	0.969384
g15421	0.00683635	NA	0.00587906	0.974925	-0.00379594	NA	g15421	-0.0047332	0.964816	-0.0369321	0.771248	-0.00812332	NA	g15421	-0.0342751	NA	-0.0683811	NA	-0.0195574	NA	g15421	7.75494	4.39045	9.01309	3.30858	1.54534	3.23502	5.43221	3.98744	2.16564	1.48573	1.13098	1.63844	1.38211	4.34164	2.07276	1.12111	0
g15423	0.157123	0.287528	-0.00709317	0.968943	-0.165455	0.241486	g15423	0.0554912	0.640718	0.253229	0.0585424	0.051319	0.575738	g15423	0.0763227	0.498681	0.199727	0.143553	-0.0584576	0.576411	g15423	132.919	130.367	97.517	108.934	159.35	144.362	178.402	199.281	152.119	184.549	194.695	176.838	161.406	143.395	121.519	197.312	169.15
g15424	0.0840575	0.604206	0.0503576	0.703333	-0.0299701	0.885673	g15424	-0.0517253	0.670316	-0.143953	0.263886	-0.020525	0.862956	g15424	-0.149422	0.192719	-0.0126484	0.955913	0.00913522	0.953536	g15424	122.381	195.573	146.738	158.339	125.916	154.768	170.801	182.507	156.365	164.658	122.714	159.465	185.089	155.786	170.462	147.287	133.544
g15425	0.0644244	0.713844	0.00219813	0.990661	-0.0637655	0.714953	g15425	-0.00387185	0.981144	-0.0432568	0.773624	-0.0144849	0.912747	g15425	-0.00661314	0.970442	0.0619374	0.726592	0.0238204	0.853308	g15425	121.995	132.244	141.509	147.947	114.221	148.574	134.715	161.378	98.8867	140.567	131.951	128.754	125.901	100.429	126.026	129.49	107.867
g15426	-0.0743277	0.591172	-0.12094	0.379759	-0.0137017	0.939378	g15426	-0.0442277	0.707919	-0.0879704	0.531202	-0.00623231	0.968424	g15426	-0.0227584	0.838023	-0.0591349	0.686616	-0.0342592	NA	g15426	49.4792	34.0261	63.4883	34.7303	30.9796	48.8783	58.429	36.1082	31.1779	38.1017	23.6993	20.8374	34.5542	30.3742	39.4353	29.9781	40.1486
g15427	-0.0420977	0.822426	0.0127485	0.944848	0.0564261	0.734858	g15427	-0.0893897	0.44483	-0.124284	0.367667	-0.000928574	0.999198	g15427	-0.0556125	0.598543	-0.0278641	0.888306	0.0189173	0.880503	g15427	95.211	82.8133	94.9184	115.497	69.5999	68.3892	57.0136	86.7782	85.825	72.8889	56.3971	88.9454	59.2982	51.82	50.0849	46.8581	65.0533
g15428	-0.00105212	0.996453	-0.0198462	0.897087	-0.0227496	0.917829	g15428	-0.0346303	0.788813	-0.00533087	0.975022	0.0158303	0.902731	g15428	0.045484	0.713254	0.127652	0.380358	0.0345881	0.771575	g15428	232.337	221.013	190.725	246.382	267.103	221.845	213.463	231.587	247.467	241.401	233.105	269.48	252.41	225.94	263.138	244.238	303.941
g15429	-0.105816	0.447159	-0.0461667	0.68518	0.0526284	0.764729	g15429	-0.0801245	0.426662	-0.0251669	0.858719	0.0286664	0.767981	g15429	0.0895564	0.396548	0.120047	0.37932	0.0666594	0.504652	g15429	1069.47	799.943	1009.32	1169.37	1199.73	1266.46	1042.12	1105.01	1178.59	1125.94	1011.3	1211.86	951.137	966.8	1101.82	1071.31	1199.42
g1543	-0.0241071	0.89534	-0.0673731	0.621887	-0.0310946	0.847861	g1543	-0.164661	0.212885	-0.158159	0.281327	0.00816881	0.953824	g1543	-0.0413257	0.663825	0.0369084	0.822148	-0.010626	NA	g1543	32.7866	24.6717	35.756	38.5747	26.4332	38.6103	37.0639	38.0646	33.4723	37.2546	17.3234	53.5235	44.9633	30.036	33.4315	26.2246	26.4532
g15430	-0.143798	0.247417	-0.0697413	0.488115	0.0627288	0.691904	g15430	-0.0446133	0.679654	-0.0201634	0.88448	0.0138671	0.911792	g15430	0.0900928	0.381542	0.040696	0.818137	0.0423773	0.69289	g15430	933.285	756.318	907.93	1000.4	1039.66	1042.79	1010.02	1008.63	1134.64	980.035	988.64	1071.23	962.912	914.36	1120.09	990.493	1109.08
g15431	0.00987134	0.964729	-0.0129816	0.94444	-0.0223356	0.905494	g15431	0.0532659	0.659651	0.0280021	0.86863	-0.0144533	0.909314	g15431	0.142849	0.200705	0.0995858	0.484403	0.0842919	NA	g15431	53.1489	41.6677	42.9788	50.8518	60.1046	53.1015	38.1168	43.3254	40.2498	73.7966	59.054	70.9259	41.0058	40.6215	57.2194	79.4857	39.4728
g15432	-0.000411934	0.998949	0.291639	0.0950988	0.17902	0.195199	g15432	0.0515636	0.664384	0.212294	0.178578	0.0267647	0.780497	g15432	-0.0852212	0.38384	-0.308123	0.0758736	-0.0725061	NA	g15432	35.1065	53.694	63.2484	35.9647	33.8191	25.9853	29.5204	49.9081	43.1457	14.1917	35.4619	30.8179	31.2138	51.6195	20.8852	36.0288	26.3559
g15433	-2.23362	0.00156944	-0.79293	0.0251132	0.117953	0.332423	g15433	-0.184441	0.142281	-2.78826	0.000401495	-0.123095	0.192835	g15433	-0.00916445	NA	-0.325431	0.0954839	0.0532061	NA	g15433	7.93017	5.96942	23.7096	27.7665	1.53623	4.32987	21.7438	1.21209	31.5178	26.8981	3.31978	6.14538	12.3688	3.13967	23.8078	2.40947	19.5923
g15434	-0.000516943	NA	-0.00703161	NA	-0.00221159	NA	g15434	-0.00584027	NA	-0.0142934	NA	-0.000642952	NA	g15434	0.000592636	NA	0.00559164	NA	0.00178739	NA	g15434	0	0	0	1.6776	0	1.09615	0	0	0	0.748895	0	0	0.70621	0	0	0	0.929583
g15435	-0.0415113	NA	0.0336051	NA	0.0796607	NA	g15435	-0.00263323	NA	-0.0270136	NA	-0.00518475	NA	g15435	-0.00555842	NA	-0.0657299	NA	0.00861652	NA	g15435	0	0	5.69074	0	0	0	0.78289	1.26781	2.14317	2.18341	0	0	0	1.5265	0.71321	1.17589	1.90629
g15436	0.0204082	0.912325	0.00563037	0.969387	-0.0153188	0.939612	g15436	0.0103696	0.944351	-0.014628	0.91758	-0.0124354	0.926819	g15436	0.014213	0.926666	0.0300875	0.871934	0.0326611	0.772005	g15436	489.084	449.97	463.748	533.923	533.795	501.217	669.192	761.117	718.098	719.855	753.416	695.744	575.452	552.988	574.964	514.684	565.747
g15437	0.105969	0.422501	0.0147752	0.934147	-0.08915	0.491684	g15437	0.00319449	0.983911	-0.00451903	0.979977	-0.0032215	0.987672	g15437	-0.00599707	0.968233	0.0925174	0.491291	0.00454968	NA	g15437	30.7014	24.754	20.1608	21.7226	24.9044	27.9416	22.0489	27.9909	15.5509	30.8002	26.5112	24.0441	29.411	32.5123	29.3902	30.7566	29.244
g15438	0.040947	0.767556	-0.0316183	0.833588	-0.0699481	0.565139	g15438	-0.0116407	0.936584	-0.14656	0.314597	-0.0389634	0.636233	g15438	-0.0163817	0.878312	0.0280037	0.850773	0.0224665	NA	g15438	27.802	24.26	15.2151	40.6343	14.0034	17.8741	24.706	24.8199	21.7765	24.855	18.7713	35.4284	17.5815	12.8706	21.7218	16.1324	6.04418
g15439	-0.0214502	0.916273	0.0205763	0.902907	0.0419579	0.810507	g15439	0.00565669	0.972955	0.0356848	0.825861	0.0100505	0.943511	g15439	-0.00195417	0.991612	-0.0338826	0.855452	-0.0114749	NA	g15439	32.2591	47.2196	50.3011	47.2605	48.2393	40.0914	40.5948	40.6619	44.5415	38.2761	50.2242	45.7747	91.4025	83.0247	68.7158	67.9281	79.5786
g1544	-0.457267	0.000577866	-0.473882	7.28194e-05	0.0288388	0.886557	g1544	-0.201666	0.0690743	-0.413615	0.000626829	-0.0424642	0.640817	g1544	-0.026785	0.852864	-0.212992	0.0800101	-0.0476626	0.659336	g1544	594.835	397.043	565.573	527.408	405.476	558.508	471.315	317.113	560.703	486.595	335.135	391.378	613.824	436.941	521.194	358.186	433.508
g15440	0.0683743	0.61227	-0.0647092	0.500711	-0.151498	0.191577	g15440	0.0261281	0.82664	-0.0370545	0.746771	-0.037433	0.671004	g15440	0.0863114	0.386727	0.149475	0.19041	0.0580683	0.543033	g15440	2604.37	2245.76	2051.01	3059.33	2771.21	2640.58	3246.68	2974.4	2925.31	3134.3	3116.2	2961.52	2856.79	2887.32	3199.3	3111.56	3065.51
g15441	-0.210037	0.134876	-0.149338	0.194703	0.0517551	0.785027	g15441	0.0173333	0.906962	-0.0795712	0.525687	-0.0535508	0.551442	g15441	0.0709752	0.53392	-0.116641	0.44138	0.0339267	0.778057	g15441	229.995	158.212	242.719	279.238	244.222	221.893	236.831	220.371	255.19	238.4	211.285	184.228	222.036	185.403	231.684	204.963	229.429
g15442	-0.00978741	0.93623	-0.0561475	0.676875	-0.0233699	0.838343	g15442	-0.000290101	0.997937	-0.00677937	0.967098	-0.00193352	0.992336	g15442	-0.0112796	NA	-0.035515	NA	-0.0309427	NA	g15442	5.66066	8.94488	7.90831	6.54361	3.07606	4.33169	14.7646	6.10719	5.26864	1.42195	4.43783	1.54455	7.24568	4.15938	7.91085	5.98976	8.76045
g15443	-0.0293499	0.890341	-0.0348322	0.801296	-0.0091525	0.971333	g15443	0.122826	0.281862	0.0559999	0.685185	-0.0283154	0.782053	g15443	0.0484851	0.687701	-0.0963167	0.551522	-0.0161627	0.907694	g15443	182.019	197.875	167.422	188.722	206.578	183.169	181.283	158.743	193.984	179.303	175.049	125.655	170.31	151.965	147.928	184.819	153.803
g15444	-0.00787577	0.970809	-0.144624	0.140519	-0.136573	0.298466	g15444	-0.13651	0.161641	-0.211996	0.0354305	-0.0133886	0.920054	g15444	0.019387	0.898682	0.182763	0.122987	0.0545396	0.590044	g15444	654.351	515.795	492.59	690.404	633.703	645.435	690.848	658.603	725.071	841.267	661.32	817.278	814.249	681.404	819.725	621.566	796.952
g15445	0.0373709	0.852121	-0.00982087	0.95771	-0.0489309	0.788678	g15445	-0.0334981	0.804972	-0.0454657	0.763648	-0.000124389	0.999567	g15445	0.0111573	0.945833	0.110968	0.462397	0.0358595	0.749483	g15445	111.029	138.802	93.7037	104.518	99.8445	108.243	81.5344	73.8867	86.1255	114.625	91.8258	126.688	134.652	109.952	142.887	139.82	125.462
g15447	0.000127057	0.999905	0.0385617	0.789685	0.0296747	0.830033	g15447	0.0389726	0.732081	0.0640315	0.649617	0.00157481	0.996051	g15447	-0.0390902	0.644316	-0.153645	0.261249	-0.0558835	NA	g15447	100.902	52.2946	71.0735	26.0847	19.9434	33.5394	18.6227	55.2614	45.0182	23.2389	44.1298	29.0102	25.5887	46.9243	26.068	36.3818	17.7654
g15448	0.12292	0.361811	0.524962	0.0302186	0.0597201	0.668081	g15448	0.400256	0.0455773	1.22634	0.000403158	0.0381795	0.666055	g15448	0.0348037	0.742518	-0.0091575	0.960581	-0.0180072	NA	g15448	46.3284	99.5767	67.9116	42.7224	91.0483	42.2889	26.4707	37.4603	26.5623	29.5218	83.8116	28.2249	27.2096	61.778	16.3917	58.943	48.7562
g15449	-0.189428	0.157261	0.0236933	0.867424	0.22248	0.0744743	g15449	-0.0261624	0.845296	-0.0135742	0.932668	0.00784934	0.959343	g15449	0.0232332	0.876557	-0.102843	0.495908	0.0570719	0.584036	g15449	258.959	290.259	324.345	340.162	298.704	306.108	260.226	265.09	343.229	241.754	278.253	273.719	231.218	229.689	263.301	240.916	277.576
g1545	-0.159969	0.20195	-0.12971	0.364237	0.0433509	0.73172	g1545	-0.231024	0.12248	-1.12981	0.00635069	-0.0252147	0.771774	g1545	-0.0303097	0.707348	-0.0479834	0.716137	0.0342261	NA	g1545	39.5106	16.333	45.2977	65.8243	9.26806	34.7161	14.0213	22.6607	45.8269	52.8071	11.2057	47.3102	45.6287	19.2733	26.9914	18.7517	17.1008
g15451	0.450448	0.00376624	0.175577	0.127023	-0.173082	0.208908	g15451	0.0421039	0.733135	0.0222969	0.890947	-0.012016	0.932722	g15451	-0.0288827	0.838537	0.231743	0.0800101	0.0526431	0.62492	g15451	142.643	196.615	131.46	163.92	164.272	158.585	172.962	206.136	118.418	189.633	189.727	177.069	119.612	141.371	132.175	148.291	127.481
g15453	-0.0347766	0.858925	0.00766619	0.968127	0.0434223	0.810529	g15453	0.0637888	0.592287	0.0425758	0.783603	-0.0130014	0.926819	g15453	0.0538733	0.621756	-0.0331515	0.86437	0.0295638	0.796251	g15453	91.7027	93.9212	120.884	109.605	107.662	80.1362	98.6894	87.9435	71.6535	78.9184	85.4281	86.4945	59.4146	74.3489	94.2111	118.597	87.6045
g15454	-0.131493	0.379468	0.00125143	0.994429	0.13165	0.361291	g15454	0.0979294	0.403346	0.116607	0.385158	-0.00235729	0.995204	g15454	0.0760305	0.479133	-0.136608	0.344488	0.00378956	0.981863	g15454	98.5314	74.583	123.1	94.8006	101.445	86.614	69.1352	63.2475	75.7447	56.0314	84.1994	64.6818	53.74	75.6548	73.4826	90.1248	66.4217
g15455	0.13581	0.271535	-0.0387738	0.716817	-0.190009	0.0929283	g15455	0.0168489	0.897669	0.0585779	0.586044	0.0159261	0.893561	g15455	0.0942686	0.348476	0.244884	0.0188785	0.00224806	0.988343	g15455	751.116	719.573	516.254	711.015	791.948	729.879	865.976	788.999	828.171	903.459	928.124	935.878	799.563	790.901	813.467	878.142	870.546
g15456	0.0657274	0.702093	-0.0556905	0.660668	-0.134815	0.35941	g15456	-0.0514416	0.664844	0.0511084	0.714495	0.0689615	0.450593	g15456	-0.000261433	0.998374	0.148715	0.296918	-0.089205	0.377251	g15456	627.176	527.714	424.806	580.801	636.789	686.59	798.095	773.536	791.495	724.682	596.982	762.482	751.91	693.823	522.734	736.486	750.185
g15457	-0.00382905	NA	0.0201515	0.88584	0.0168467	NA	g15457	0.0169243	NA	-0.0239569	0.847911	-0.0147228	NA	g15457	-0.0156634	NA	-0.0732916	NA	-0.00329547	NA	g15457	3.38285	0	10.1835	3.28889	1.54334	0	1.55663	7.55473	0	1.44632	0	0.788279	1.4238	1.0126	0.709346	1.16991	0
g15458	0.0835356	0.543451	0.00411004	0.984779	-0.0777075	0.561541	g15458	0.084649	0.460174	0.165292	0.263727	0.00743496	0.959343	g15458	0.0245574	0.833649	0.0336777	0.836357	-0.0421622	NA	g15458	22.6498	37.2886	30.4942	24.5203	27.6692	27.0677	44.2798	32.859	21.0449	34.0557	56.5132	35.4351	43.5594	41.199	27.3694	46.845	30.266
g15459	-0.0761808	0.62885	0.0837491	0.45923	0.179189	0.175965	g15459	0.0564644	0.623802	0.00970278	0.953479	-0.0255882	0.810321	g15459	-0.0302667	0.827715	-0.231763	0.0647865	0.0176793	0.896933	g15459	246.967	243.252	259.677	251.535	242.727	215.412	169.292	200.006	248.996	189.708	202.51	176.686	183.344	217.151	181.801	181.908	172.404
g1546	-0.0604694	0.626539	-0.0554233	0.689134	0.0158912	0.918238	g1546	0.122893	0.294784	0.257727	0.145669	0.00618273	0.965475	g1546	0.022606	0.818157	-0.188924	0.199165	-0.113594	NA	g1546	75.9531	26.8904	53.0283	14.676	62.9093	10.8199	33.369	24.0531	40.8481	20.435	34.2134	24.4483	35.0722	66.3703	34.0178	44.8342	43.3864
g15460	0.0359267	0.854726	0.456618	0.0216042	0.18776	0.176171	g15460	-0.00911411	0.956806	0.0433969	0.77878	0.021955	0.844185	g15460	-0.0707778	0.501589	-0.0552098	0.74647	0.0308017	NA	g15460	51.0278	82.2023	98.1291	48.8851	62.8757	67.0696	53.5291	88.6939	58.5751	62.5908	58.4259	79.2687	53.438	90.8638	65.9573	81.3928	61.3114
g15461	0.0311027	0.881891	-0.00495031	0.980524	-0.0378927	0.847502	g15461	0.0494181	0.686511	0.098786	0.451562	0.00928469	0.950715	g15461	0.0533131	0.64718	0.0474524	0.803804	-0.0114948	0.935984	g15461	204.026	240.469	199.73	195.746	188.775	161.231	173.854	125.275	140.437	166.452	203.183	190.449	150.388	163.072	147.555	208.172	176.268
g15462	0	NA	0	NA	0	NA	g15462	0	NA	0	NA	0	NA	g15462	0	NA	0	NA	0	NA	g15462	0	0	0	0	0	0	0	0	0	0	0	0	0	0	0	0	0
g15463	0.00395823	0.97954	-0.00694403	0.970503	-0.00895408	0.949758	g15463	-0.00700282	0.958875	-0.0430693	0.763134	-0.010141	0.928581	g15463	-0.0112181	NA	-0.00810818	NA	0.00396025	NA	g15463	11.2629	4.44367	9.07106	9.90441	12.3779	8.68304	5.45367	10.2253	7.50051	7.2961	5.62813	8.76569	9.90846	9.02131	10.5956	3.48078	4.6968
g15464	-0.333263	0.0114389	-0.581965	4.32707e-06	-0.0904409	0.565139	g15464	-0.189017	0.0866895	-0.621284	7.9063e-07	-0.209398	0.065345	g15464	0.0442082	0.719456	-0.024425	0.910019	0.065897	0.517023	g15464	1636.03	1075.53	1156.56	1640.27	1112.21	1277.07	1380.06	1002.64	1562.85	1642.23	950.321	1383.94	1578.01	892.475	1863.44	1160.95	1346.39
g15465	0.167674	0.16754	0.0584194	0.570564	-0.0955475	0.501324	g15465	0.239416	0.0151008	0.268664	0.00530016	0.00386513	0.982789	g15465	0.121609	0.224484	0.094531	0.504524	-0.00843057	0.956314	g15465	799.207	876.924	786.4	844.692	991.208	862.343	845.868	779.34	652.528	748.356	930.393	689.149	707.279	868.062	738.251	1008.15	809.533
g15466	0.00258836	0.990905	0.00527021	0.96975	0.00407326	0.986716	g15466	-0.0426195	0.681899	-0.0448556	0.680697	0.00220347	0.994933	g15466	-0.0504531	0.643598	-0.00945969	0.961234	-0.00751051	0.959033	g15466	567.378	534.176	583.803	605.059	514.564	598.985	609.274	655.901	622.315	605.268	614.392	621.231	667.842	661.55	622.673	600.369	614.662
g15467	0.0217243	0.916273	0.0507067	0.666446	0.0360235	0.852766	g15467	0.10175	0.322444	0.0329132	0.811209	-0.0347514	0.71202	g15467	0.167231	0.116926	0.0854603	0.59193	0.211662	0.038059	g15467	247.691	303.658	277.045	327.927	309.664	281.725	252.013	229.77	239.179	306.985	343	270.855	240.545	265.267	307.097	327.928	299.927
g15469	-0.122842	0.366393	-0.044778	0.753479	0.0709808	0.611279	g15469	0.0580146	0.620767	-0.0490487	0.746946	-0.0724369	0.419991	g15469	0.0351622	0.733683	-0.148683	0.279145	0.041657	NA	g15469	42.9957	28.2995	47.4762	55.6968	38.4895	27.0826	32.656	23.3645	40.1459	38.5414	23.3511	29.4836	24.5462	30.504	33.7074	44.1066	23.2317
g1547	-0.0655666	NA	0.106772	0.402808	0.267578	NA	g1547	0.00862855	0.938888	0.0314402	0.818973	0.00466696	NA	g1547	0.00012029	NA	-0.111622	NA	0.0150022	NA	g1547	1.13242	1.49141	18.0717	3.26982	4.61202	4.331	0.776884	2.43565	3.15756	1.41954	2.21671	2.31207	0.725725	3.64847	1.44009	2.40112	0.975775
g15470	-0.0583983	0.65397	-0.0326062	0.740565	0.0219048	0.903869	g15470	0.00286373	0.983438	0.0269687	0.815555	0.0110694	0.932722	g15470	0.0300569	0.803413	-0.0215572	0.905189	-0.0197016	0.87215	g15470	609.929	594.633	637.428	673.367	659.707	663.229	711.568	688.633	730.872	669.853	680.793	680.397	731.683	693.091	668.248	726.213	714.33
g15471	-0.0974437	0.340593	-0.133449	0.34926	0.0159645	0.906586	g15471	-0.00757176	0.954529	-0.231987	0.17405	-0.0611614	0.403411	g15471	0.00867435	NA	-0.0728821	0.539313	0.0282203	NA	g15471	16.9555	8.92449	11.3141	11.4919	7.71036	13.0075	11.6725	1.24253	15.912	15.7958	8.92531	3.90705	7.17892	6.66395	22.8506	3.54906	6.71865
g15472	-0.0871606	0.578747	-0.165565	0.145356	-0.0612555	0.732053	g15472	0.079186	0.466994	-0.157164	0.175617	-0.338901	0.013606	g15472	0.235563	0.0480037	0.0274945	0.898611	0.244097	0.0290462	g15472	274.893	227.725	217.507	386.647	270.075	304.336	291.589	261.488	315.415	381.663	336.073	258.167	276.281	206.404	356.293	316.814	245.355
g15473	-0.0347479	0.863556	-0.3529	0.00877123	-0.213436	0.108939	g15473	-0.0427726	0.728639	-0.244935	0.0538553	-0.0670353	0.457812	g15473	0.038847	0.766086	0.0923063	0.572345	0.0121775	0.933953	g15473	326.565	216.702	200.778	348.747	256.122	226.096	242.054	209.845	230.158	253.243	199.561	248.556	289.811	189.578	286.244	218.593	255.036
g15474	0.0185369	0.933641	0.0390846	0.774529	0.0249567	0.909737	g15474	-0.0241526	0.866093	0.0980405	0.440105	0.0781213	0.404431	g15474	-0.0445822	0.717387	-0.0154847	0.944346	-0.0989124	0.324712	g15474	175.172	170.962	185.601	119.916	165.059	172.381	156.453	153.246	138.013	108.592	135.123	147.958	121.152	154.98	132.676	132.242	136.953
g15475	-0.0141718	0.945315	0.0501004	0.720529	0.0598777	0.685032	g15475	0.03381	0.795872	0.0128747	0.942491	-0.0118373	0.930165	g15475	-0.0147859	0.912603	-0.0912909	0.519587	0.00428652	NA	g15475	29.4166	52.1267	45.2174	37.6814	61.5883	44.4168	40.4331	45.5245	49.6647	35.6977	32.2527	26.3901	44.7475	41.3425	45.172	34.5562	37.7345
g15476	0.098426	0.532883	-0.0349156	0.80684	-0.142613	0.325714	g15476	-0.00441422	0.97935	0.0547953	0.701248	0.0247909	0.818312	g15476	0.0718384	0.522262	0.250615	0.073349	0.00379043	0.981875	g15476	146.145	164.165	91.4491	122.493	136.719	155.873	188.701	162.376	167.027	195.335	192.53	217.352	164.456	142.364	186.154	231.355	193.027
g15477	-0.167507	0.1876	-0.0576742	0.677256	0.0926435	0.440512	g15477	0.0618522	0.555219	0.12122	0.388328	0.00456592	0.974416	g15477	0.0162741	NA	-0.503215	0.0481621	-0.0669999	NA	g15477	13.5984	14.9302	42.8907	11.4254	12.2835	8.65811	17.0794	14.4966	15.7384	8.47779	15.4748	6.89754	18.2224	8.92081	6.50199	16.908	12.7706
g15478	-0.0291703	0.857373	-0.0685935	0.445839	-0.0466661	0.765747	g15478	-0.0120454	0.930858	-0.0357639	0.750701	-0.00953622	0.943511	g15478	-0.0695435	0.497115	-0.111434	0.35247	-0.106825	0.20376	g15478	605.313	581.064	565.303	505.602	529.432	529.118	585.945	534.451	585.692	535.108	521.084	518.318	612.737	562.144	549.874	484.375	513.352
g15479	0.339058	0.0600162	1.9274	0.000634875	0.0442034	0.694947	g15479	0.111947	0.321242	2.08973	0.000492925	0.142859	0.153035	g15479	-0.00349734	NA	0.0752421	0.534182	-0.00938541	NA	g15479	2.26536	20.8872	12.4215	1.63402	29.1976	14.0737	6.21364	29.1501	3.1543	7.08684	24.362	13.8469	5.08738	24.0292	2.16251	19.2466	9.77934
g1548	-0.0326079	0.852984	0.177736	0.057566	0.211707	0.0588653	g1548	0.0681163	0.489004	0.113695	0.248752	0.00986587	0.943511	g1548	0.0187603	0.899164	-0.0997204	0.467304	0.0536014	0.591092	g1548	440.266	582.016	602.993	517.288	552.898	520.075	400.777	466.038	477.524	474.568	508.975	447.153	553.673	610.171	512.716	640.457	588.487
g15481	0.0370997	0.855593	-0.0366274	0.794574	-0.0807861	0.629667	g15481	-0.188294	0.136104	0.0376225	0.806683	0.250803	0.0679058	g15481	-0.0201698	0.896525	0.193741	0.161616	-0.0857019	0.394908	g15481	367.651	361.822	276.996	314.669	385.027	451.792	423.054	417.833	434.593	412.363	304.909	418.088	439.846	369.997	282.302	391.536	571.004
g15482	0.012823	0.957005	0.0537541	0.679643	0.0467787	0.810529	g15482	-0.143928	0.222305	-0.0888974	0.486448	0.0199697	0.868001	g15482	0.0204291	0.895706	0.222058	0.101126	0.183469	0.0988547	g15482	1259.07	1573.07	1159.01	1632.21	1709.96	1894.99	1393.94	1550.5	1749.39	2199.6	1321.92	1699.84	1666.18	1582.22	1914.69	1966.45	2781.89
g15483	0.0677819	0.684287	0.0330523	0.823802	-0.0329208	0.863153	g15483	-0.0548771	0.65157	0.0276643	0.870573	0.0481998	0.601186	g15483	-0.209988	0.104253	-0.0486082	0.789628	-0.209439	0.0775151	g15483	126.911	153.767	86.9155	66.93	95.2079	79.0085	102.483	100.34	128.041	82.6926	74.0759	109.649	118.764	123.243	75.112	76.0457	99.1582
g15484	-0.0561198	0.739508	-0.127418	0.218503	-0.0686055	0.680476	g15484	-0.0326253	0.797472	-0.0234254	0.875552	0.00690347	0.966631	g15484	0.00252686	0.989521	-0.00574726	0.978394	-0.0662156	0.512698	g15484	361.526	274.853	288.983	283.194	258.911	299.814	294.498	258.319	288.73	264.044	275.659	272.306	257.377	245.774	262.17	246.873	260.303
g15485	-0.031114	NA	-0.0660209	0.575084	-0.00196152	NA	g15485	-0.00919291	NA	-0.00871666	0.950606	0.00196702	NA	g15485	0.00379871	NA	-0.0170821	NA	-0.00992394	NA	g15485	4.48273	1.4755	2.26794	1.66003	0	1.08606	2.33844	0	4.3253	2.95723	3.39609	2.43528	0.701043	0.492637	0	0	0.924099
g15486	0.0175383	NA	0.0481455	0.724381	0.0118558	0.925511	g15486	0.0145679	0.889489	-0.0159929	0.918851	-0.012491	0.880356	g15486	-0.0392002	NA	-0.0904222	NA	-0.013123	NA	g15486	6.45684	10.0016	9.82741	8.44566	1.55501	2.1062	5.57107	8.73226	4.57202	3.98627	3.51045	1.76581	3.38236	4.60733	0.67993	3.23159	2.59504
g15487	0.0255897	0.893987	0.0443013	0.756016	0.0148378	0.937329	g15487	0.170065	0.202662	0.057778	0.698575	-0.0360608	0.690556	g15487	0.00497561	0.974997	-0.110033	0.422645	-0.00187787	NA	g15487	35.1382	68.7066	64.3192	55.4598	89.014	36.7906	103.225	110.807	78.5992	69.8203	90.5453	48.1818	59.137	51.0309	63.6542	50.8374	56.1357
g15488	-0.228844	0.0910789	0.000807051	0.995634	0.220038	0.089594	g15488	0.0524429	0.65157	0.0252823	0.870573	-0.0150834	0.906812	g15488	0.0198909	0.899408	-0.283387	0.0249584	0.00191289	0.990908	g15488	4385.42	4231.92	6493.61	4048.86	3935.42	3597	2978.16	2755.06	3097.33	3271.95	3365.27	2729.59	3380.37	3798.64	3349.05	3774.67	3797.8
g15489	0.045222	NA	-0.0448634	0.730116	-0.100882	0.295088	g15489	-0.0162317	0.866956	0.0186564	0.897935	0.0134273	0.845666	g15489	-0.00977058	NA	0.0581439	NA	-0.0331153	NA	g15489	2.12824	7.07857	1.07986	1.67469	4.62729	12.5232	3.94597	10.0987	3.40242	3.95232	6.95317	6.12749	18.1076	2.28061	2.69703	1.0673	0
g1549	-0.102686	0.497363	-0.0619045	0.645941	0.0390854	0.830725	g1549	-0.0169021	0.912089	-0.0971836	0.480214	-0.0251175	0.811591	g1549	-0.0206695	0.880232	-0.119937	0.407964	-0.0041988	NA	g1549	72.7561	60.3902	73.7056	66.4529	48.1176	46.6644	53.0226	43.4938	58.4808	59.3712	38.5521	45.5969	53.1299	49.0408	48.9096	51.1852	54.2769
g15490	0.112094	0.469643	0.975373	2.46273e-06	0.42405	0.0147549	g15490	0.0917196	0.429368	0.152984	0.256146	0.00661092	0.96925	g15490	-0.135305	0.230206	-0.182031	0.194289	0.0540359	0.597114	g15490	64.6519	148.025	91.3358	66.7653	85.8364	77.8727	75.2293	174.443	151.48	99.6823	129.94	85.9402	65.9955	113.355	76.9295	101.067	90.2289
g15491	0.0054016	0.981496	0.111505	0.395402	0.0909371	0.537292	g15491	-0.154257	0.232807	-0.0973943	0.482228	0.0192741	0.869391	g15491	-0.0986173	0.336719	0.0150463	0.940328	0.0318019	NA	g15491	44.7463	76.877	66.7793	58.6857	48.1638	63.2611	41.0776	57.9979	60.2952	59.194	47.363	70.9275	48.3485	45.4375	40.9588	29.4953	47.5017
g15492	0.0384371	0.849593	0.00227445	0.990041	-0.038012	0.849458	g15492	0.105273	0.351926	0.131543	0.289063	8.81585e-05	0.999567	g15492	0.0405183	0.750912	-0.019883	0.927867	-0.0363116	0.756943	g15492	175.738	162.874	139.883	136.926	150.328	153.626	155.956	152.472	153.861	146.421	180.893	123.62	133.839	149.818	137.618	178.356	148.125
g15493	-0.0890131	0.446014	-0.035484	0.808916	0.0559758	0.646876	g15493	-0.0132185	0.92732	-0.00605243	0.973577	0.00448329	0.975674	g15493	0.0361974	NA	-0.00573807	0.971805	0.0226671	NA	g15493	12.3738	4.44048	23.807	14.8761	13.9385	16.2865	22.59	15.4212	16.11	20.4789	22.5584	23.2014	6.35481	10.9795	14.8062	12.7132	14.9676
g15494	0.0130692	0.954743	0.0424914	0.763027	0.0313051	0.873545	g15494	0.0196639	0.893589	0.0720763	0.606821	0.0153453	0.905109	g15494	-0.0278394	0.835286	-0.0649398	0.704597	-0.0488626	0.639718	g15494	116.644	107.388	138.921	81.738	104.532	89.866	105.652	120.51	83.1345	87.9883	84.222	100.929	79.8493	101.153	82.1006	109.287	87.8529
g15495	0.0412836	0.823359	0.0453296	0.749085	0.00148809	0.994987	g15495	0.0425599	0.73603	0.115018	0.401852	0.0150146	0.906123	g15495	0.0354158	0.764995	0.0441811	0.802533	0.00276642	NA	g15495	35.0901	44.7124	33.8983	32.7312	46.1546	46.5706	47.41	55.0735	49.5631	46.2659	61.0605	47.9464	45.5993	46.7161	49.5823	61.0074	50.5334
g15496	0.0373569	0.83422	-0.17056	0.229339	-0.181155	0.191394	g15496	-0.106915	0.368981	-0.225948	0.152468	-0.0109716	0.93683	g15496	-0.0170056	0.899354	0.130308	0.343736	-0.00373228	NA	g15496	45.243	41.6824	26.007	49.1825	36.9712	33.5891	49.7775	35.8004	38.0896	60.8015	27.8348	59.1252	78.5292	43.8059	58.7152	45.1713	61.7548
g15497	0.157441	0.190625	-0.0720494	0.45651	-0.250008	0.0182363	g15497	0.061657	0.535028	0.0476698	0.674113	-0.00937567	0.946175	g15497	0.0160651	0.913479	0.0985748	0.470213	-0.0879076	0.329041	g15497	655.015	574.847	480.809	602.225	591.105	559.517	749.911	620.666	603.201	618.016	733.838	645.106	688.24	720.754	653.208	653.586	614.196
g15498	-0.0175844	0.936181	0.121308	0.342252	0.13139	0.361244	g15498	-0.159739	0.211933	0.151768	0.271887	0.66792	0.00477794	g15498	-0.442309	0.0147754	-0.125046	0.394608	-0.550826	0.00358346	g15498	177.674	314.367	315.321	135.906	158.525	187.391	269.752	207.368	264.952	101.223	180.006	284.321	155.4	226.863	95.4701	106.263	146.428
g15499	0.137743	0.349169	0.0849298	0.471264	-0.0443935	0.821123	g15499	0.0246427	0.86111	0.144237	0.23423	0.0414082	0.66401	g15499	0.0137633	0.934964	0.124683	0.403386	-0.0138262	0.923821	g15499	228.575	288.989	272.402	265.329	277.087	259.981	239.459	256.771	165.807	193.318	243.444	231.065	189.244	211.622	188.69	252.889	242.181
g155	0.0602566	0.668352	0.0166092	0.923123	-0.0442571	0.760228	g155	0.0368946	0.765981	0.0579067	0.695822	0.00149661	0.996992	g155	-0.0104272	0.938104	-0.00282233	0.987227	-0.0342934	NA	g155	19.1588	26.6905	14.736	19.7902	18.5619	13.0223	32.7205	36.8981	28.8945	27.6627	30.3522	23.0335	31.9092	27.1523	19.8111	33.7391	32.0401
g1550	-0.067516	0.627002	0.0147778	0.910518	0.0923271	0.506704	g1550	0.0304945	0.799365	0.00578236	0.969012	-0.0138491	0.911449	g1550	-0.0773203	0.460576	-0.237303	0.0227962	-0.0686685	0.463963	g1550	476.29	487.285	504.146	423.602	415.542	404.563	442.165	462.291	524.925	430.208	459.569	437.268	487.735	481.577	425.597	412.06	386.909
g15500	0.0215244	0.919273	-0.010926	0.953043	-0.0338353	0.859337	g15500	-0.0478204	0.698529	-0.0870994	0.525723	-0.0062954	0.97123	g15500	-0.0790774	0.456732	-0.0259971	0.900738	-0.0252613	0.838618	g15500	76.9766	119.245	85.8706	85.0887	66.1477	88.8056	118.906	83.1623	101.207	106.012	88.7939	77.2945	115.852	103.356	93.4436	80.189	108.906
g15502	0.0221446	0.859686	-0.106589	0.443191	-0.104264	0.368897	g15502	0.0147436	0.905823	-0.0394509	0.78818	-0.0225181	0.785413	g15502	0.00742705	NA	0.0206402	NA	-0.0106609	NA	g15502	7.94014	5.98135	6.76521	9.76917	9.19579	6.48913	12.4082	7.16415	4.17767	11.9292	8.80752	7.60182	13.2039	6.35995	7.98544	4.8731	4.96041
g15503	0.0305364	0.841914	0.13866	0.336516	0.0509584	0.685743	g15503	0.713583	0.0173616	0.150987	0.303363	-0.0475445	0.536934	g15503	-0.0183235	0.863982	-0.64225	0.0309604	-0.0232724	NA	g15503	20.3915	41.7847	72.2591	27.7678	50.6973	18.4022	26.4037	41.2201	11.5575	14.8666	29.8802	4.60973	25.4622	39.2387	18.756	26.4999	12.7327
g15504	-0.0276857	0.893987	-0.0246511	0.863078	-0.000392148	0.998991	g15504	-0.0322724	0.804246	0.012603	0.937265	0.0233355	0.832833	g15504	0.0289947	0.837283	0.0682043	0.693528	0.00100676	0.994797	g15504	622.032	498.213	671.111	636.672	518.192	714.107	592.791	604.686	507.272	530.857	643.145	599.036	487.756	521.197	537.651	561.768	538.85
g15505	-0.00697042	0.977508	-0.11375	0.364416	-0.099157	0.524077	g15505	-0.0125955	0.938431	0.0377971	0.810642	0.0220626	0.84545	g15505	-0.0589698	0.597577	-0.0824631	0.617117	-0.371681	0.0128679	g15505	150.497	113.212	102.857	116.286	109.295	142.99	200.586	156.029	193.265	105.576	130.059	124.062	179.854	158.846	109.77	119.287	104.622
g15506	0.114143	0.415165	0.0416809	0.723689	-0.0662396	0.692476	g15506	-0.0656416	0.534075	0.0580058	0.63028	0.10821	0.236677	g15506	-0.0123344	0.939776	0.196229	0.105763	-0.0242946	0.851148	g15506	498.691	436.077	433.348	424.198	465.097	479.389	416.819	461.777	393.158	403.651	467.248	566.359	437.073	519.317	462.016	460.808	491
g15508	0.0708471	0.674117	-0.0398351	0.774529	-0.119718	0.427534	g15508	0.0547997	0.649855	0.046299	0.753786	-0.00813978	0.958221	g15508	0.0199281	0.897678	0.0307662	0.883743	-0.0393399	0.729122	g15508	177.95	126.949	123.002	137.033	158.089	113.622	160.666	144.607	135.219	146.738	178.914	135.418	148.165	174.059	152.592	139.143	170.301
g15509	0.100286	0.499933	0.0266433	0.843854	-0.071121	0.672575	g15509	0.0135505	0.930723	-0.0253346	0.866218	-0.018547	0.876116	g15509	-0.11769	0.27317	-0.0685119	0.68997	-0.0577158	0.577605	g15509	346.565	383.368	284.594	266.411	261.289	247.93	342.563	325.9	320.837	305.653	286.922	304.114	337.729	362.685	350.153	343.729	315.558
g15510	-0.101726	0.518608	-0.425626	0.00559848	-0.149098	0.300132	g15510	0.0231904	0.87174	-0.0241573	0.884847	-0.023345	0.836876	g15510	0.0179643	0.908802	-0.111675	0.471578	-0.188882	0.0898804	g15510	182.681	129.087	139.369	123.598	134.534	126.97	168.231	94.9996	131.388	109.656	120.15	104.513	144.97	110.012	131.791	99.1863	102.106
g15511	-0.332824	0.00240817	-0.291374	0.00183159	0.0500497	0.762419	g15511	-0.154235	0.0987216	-0.214897	0.0224601	-0.0108874	0.935348	g15511	0.100767	0.320833	0.0017463	0.993162	0.0582719	0.545407	g15511	568.732	447.739	625.453	643.459	560.679	572.608	493.872	408.257	502.079	539.92	391.663	529.075	529.101	394.729	549.143	479.673	570.388
g15513	-0.0495448	0.789633	0.0154664	0.929149	0.0682565	0.683362	g15513	-0.00985295	0.952115	0.0312321	0.850485	0.0174442	0.887644	g15513	-0.0384305	0.749279	-0.105962	0.486889	-0.0537168	0.594667	g15513	105.681	94.684	125.844	67.8396	99.1141	84.6954	81.8081	103.331	94.6481	87.2528	66.593	99.4723	73.9961	72.6241	58.4309	70.2834	58.7692
g15514	-0.173335	0.198642	-0.0811937	0.4648	0.0765127	0.642028	g15514	-0.0491548	0.66724	-0.0714608	0.549934	-0.00321138	0.988406	g15514	0.0580591	0.619623	-0.00716478	0.973652	0.0518862	0.627113	g15514	728.544	535.811	800.365	701.581	656.477	753.551	586.018	637.834	620.751	675.952	559.722	724.287	577.299	514.411	683.523	657.534	571.834
g15515	0.019846	NA	0.0676358	0.60866	0.0187582	0.868101	g15515	0.0510463	0.570698	0.106605	0.416464	0.00336343	0.977298	g15515	0.00477887	NA	-0.0235235	NA	-0.00577419	NA	g15515	6.76003	4.44838	7.93473	6.59809	7.73375	3.25613	5.45277	6.36872	4.28101	2.18515	6.74649	7.15323	0.708822	7.53665	2.12206	8.13941	0.941759
g15516	0.0772524	0.638091	-0.0203434	0.900017	-0.104271	0.509098	g15516	-0.035133	0.792268	-0.165233	0.204743	-0.0374944	0.695006	g15516	-0.14429	0.205235	-0.0379732	0.851084	-0.0298128	0.810852	g15516	162.023	219.421	158.043	171.445	110.583	141.791	163.833	135.547	135.446	153.467	134.934	135.822	187.142	150.898	153.044	125.434	131.436
g15517	-0.0716822	0.648573	1.30076	2.52296e-06	1.59375	1.33164e-06	g15517	-0.072511	0.53765	0.977444	0.000290506	1.29958	2.49923e-06	g15517	0.0485156	0.653283	0.097314	0.515239	0.121307	0.211012	g15517	55.5699	177.888	174.806	60.2742	160.988	136.292	62.8306	131.663	172.495	93.4605	212.659	231.488	46.1521	136.983	94.2781	176.328	337.603
g15518	-0.0178276	0.936259	-0.15545	0.210846	-0.116937	0.441883	g15518	-0.0498872	0.682939	0.00677549	0.970081	0.0305115	0.759649	g15518	0.11002	0.314545	0.221407	0.108843	0.000562381	0.99727	g15518	148.027	111.47	97.3471	93.6553	134.252	156.141	145.585	122.337	132.798	167.744	138.556	164.615	143.227	114.39	169.636	170.966	178.809
g1552	-0.0175194	0.937703	0.0244786	0.873451	0.0469551	0.809805	g1552	0.0645437	0.581325	0.0521496	0.715914	-0.00976563	0.948246	g1552	-0.028866	0.837108	-0.167623	0.231732	-0.0517201	0.630504	g1552	163.913	169.58	191.199	123.112	134.148	126.819	160.293	147.766	142.112	153.594	149.467	123.408	147.219	174.38	132.854	170.434	145.007
g15520	-0.0534307	0.735856	0.0149801	0.913372	0.0774324	0.608524	g15520	-0.138036	0.154358	-0.121265	0.233068	0.00949022	0.946413	g15520	-0.10753	0.295982	-0.0404995	0.822647	0.00593621	0.971099	g15520	513.462	463.01	539.388	539.942	438.946	547.538	442.401	528.853	497.837	447.892	386.502	447.469	492.022	479.709	480.981	453.833	512.023
g15521	-0.127422	0.342194	-0.011257	0.94293	0.11596	0.40885	g15521	0.000308757	0.998111	-0.0287969	0.835131	-0.0125679	0.927318	g15521	0.0408428	0.742518	-0.0660134	0.689467	0.058906	0.55938	g15521	427.683	422.987	573.118	552.084	512.702	472.328	432.313	425.597	411.011	417.597	402.565	420.608	384.742	379.404	418.068	411.182	425.819
g15522	-0.17922	0.0870172	-0.194305	0.0166174	-0.00885848	0.965239	g15522	-0.0956821	0.271843	-0.0969527	0.282032	0.00393936	0.980705	g15522	0.0172476	0.900487	-0.0303779	0.857196	-0.0340472	0.745498	g15522	1206.53	938.609	1171.07	1012.51	959.863	1064.98	1010.44	927.116	1013.78	1094.03	907.241	1055.98	985.156	832.563	930.008	895.911	957.686
g15523	-0.0278119	0.825446	-0.0642671	0.637494	-0.0133464	0.921184	g15523	0.0247454	0.829752	0.0220068	0.892192	-0.0045913	0.973534	g15523	0.00772894	0.939614	-0.0479503	0.692344	-0.0273849	0.684086	g15523	707.223	213.018	767.474	992.528	1356.18	768.027	1567.37	1243.31	1627.44	768.278	1022.69	849.823	1718.37	1274.91	680.144	477.15	619.016
g15524	0.0486329	0.779854	-0.0075415	0.968596	-0.0554169	0.725827	g15524	-0.062403	0.599949	0.0357097	0.825861	0.0592668	0.50388	g15524	0.0181227	0.895919	0.196581	0.170954	-0.0072397	0.959033	g15524	419.849	362.037	514.239	512.525	558.697	865.469	466.434	552.232	346.249	469.081	576.711	689.555	676.489	604.906	519.676	526.491	520.689
g15525	-0.00536757	0.98224	0.0203388	0.903476	0.0275041	0.891831	g15525	-0.0125382	0.938437	-0.103673	0.441093	-0.0308654	0.755663	g15525	-0.0639261	0.55754	-0.0871743	0.586984	0.0130291	0.925075	g15525	118.464	148.669	191.555	182.755	175.702	160.541	148.322	166.893	145.425	167.278	120.351	134.188	173.728	152.395	126.879	94.1117	107.251
g15526	-0.239456	0.110479	-0.64436	0.0168333	-0.0167629	0.926665	g15526	-0.0189159	0.892846	-0.158552	0.278515	-0.0401835	0.653815	g15526	0.056124	0.54152	-0.0567169	0.704949	0.00691729	NA	g15526	39.6419	14.9183	28.232	40.8554	18.4422	23.8178	36.507	21.8754	38.9119	39.6997	24.3668	25.3962	35.6004	17.2299	36.7537	33.6669	36.1659
g15527	0.0349889	0.807292	0.0200125	0.90495	-0.018621	0.900593	g15527	-0.0363537	0.749643	-0.0815801	0.555722	-0.00687503	0.959438	g15527	-0.0475642	0.554888	0.00477651	0.976208	0.0015284	NA	g15527	14.7305	34.3352	20.3183	21.2227	10.7496	23.8111	16.3044	9.67343	13.6449	18.3785	16.5854	13.804	21.1272	18.3519	15.1655	8.44815	12.7606
g15528	-0.0616091	0.569556	-0.0781479	0.295534	-0.0202721	0.896739	g15528	-0.0670708	0.398405	-0.0705571	0.37722	0.0018212	0.995731	g15528	0.0252516	0.817418	0.0578825	0.632882	0.0221334	0.835452	g15528	1653.24	1526.06	1561.05	1716.24	1519.38	1746.22	1930.28	1809.87	1940.5	1936.33	1777.7	1979.16	1638.02	1522.2	1710.35	1705.96	1658.6
g15530	0.184402	0.18267	-0.0196488	0.907792	-0.258942	0.1138	g15530	0.0317494	0.806966	0.106845	0.444747	0.0161363	0.890073	g15530	0.00825817	0.953698	0.147004	0.280978	-0.0598847	NA	g15530	35.1032	61.1426	14.684	21.2566	44.5871	48.7254	65.2618	45.0878	40.0055	47.5717	70.9496	37.0092	66.7441	46.3634	46.7909	48.0002	50.7138
g15532	-0.0962767	0.542724	-0.569244	0.00134616	-0.195458	0.154819	g15532	-0.574705	0.00278708	-0.574544	0.00210528	0.00218689	0.995731	g15532	-0.14664	0.201936	0.0197993	0.927826	-0.155293	0.149673	g15532	187.918	125.212	158.179	135.806	66.1448	154.866	192.732	129.597	124.386	148.676	82.1261	153.011	167.289	91.4332	125.805	95.769	110.878
g15533	-0.000774984	0.99754	0.0912099	0.434233	0.0983349	0.537315	g15533	-0.0232249	0.870208	0.0802621	0.527319	0.0621373	0.489458	g15533	-0.0548638	0.645712	-0.0515402	0.78574	-0.0514	0.635337	g15533	165.506	159.843	150.062	125.569	161.116	146.07	180.042	208.119	229.403	166.326	171.084	202.503	143.92	186.424	142.568	162.338	171.532
g15534	-0.0573679	0.730466	0.13613	0.315293	0.199755	0.156067	g15534	-0.0287283	0.833064	0.0458036	0.764825	0.0369321	0.691301	g15534	0.0319788	0.787088	0.0357163	0.844683	0.0842942	0.35746	g15534	79.289	55.5101	119.497	118.48	97.956	87.3265	76.8063	121.874	107.278	94.5838	110.39	168.966	50.8466	102.092	78.1992	118.279	115.862
g15536	-0.00139946	NA	0.0259841	0.861577	0.0181521	0.870078	g15536	0.0380011	0.669566	0.0374324	0.785576	-0.00612597	0.95198	g15536	0.0037785	NA	-0.0396887	NA	-0.000974918	NA	g15536	6.79065	8.94048	10.1709	4.91132	3.07773	6.49878	3.10928	1.22587	2.11041	0.712454	6.66481	2.32263	2.89263	7.257	7.18098	5.97393	0.970477
g15537	-0.201459	0.154609	0.139003	0.227768	0.43231	0.00287855	g15537	-0.094322	0.394603	-0.0364817	0.806683	0.0279706	0.786032	g15537	-0.116206	0.289986	-0.240829	0.0651532	0.0158396	0.9104	g15537	318.509	467.5	578.876	306.664	290.066	363.579	260.004	310.759	355.277	284.933	291.518	282.22	321.958	324.056	334.9	289.276	398.839
g15538	-0.109135	0.482757	0.0449429	0.745353	0.167172	0.235821	g15538	0.0460088	0.710147	0.0520778	0.722718	-0.00285851	0.99189	g15538	-0.00017558	0.998707	-0.196588	0.159506	-0.00511943	0.977755	g15538	105.395	98.5503	133.177	109.338	124.355	85.4948	79.9567	95.3576	116.427	83.3254	103.873	81.9572	108.654	123.403	98.2857	91.8422	115.997
g15539	0.00477112	0.984001	0.0141572	0.92773	0.0120717	0.959633	g15539	-0.0442293	0.707256	-0.0619481	0.621245	-0.00208316	0.995905	g15539	0.0159968	0.922579	0.0999167	0.520603	0.0862361	0.38445	g15539	202.678	184.898	182.998	224.05	210.662	232.809	213.67	231.723	242.216	277.751	235.086	236.069	236.401	246.754	250.426	243.454	279.71
g1554	0.0980313	0.516632	0.0346051	0.814776	-0.0593111	0.712899	g1554	0.074448	0.526741	-0.0251557	0.884615	-0.0625889	0.486097	g1554	-0.0303554	0.807154	-0.0453144	0.795938	0.00629085	0.966408	g1554	72.5669	109.091	57.5289	105.94	102.764	64.9099	84.568	74.3839	76.3863	55.5897	60.651	54.1531	88.528	92.3714	101.432	78.9054	69.1653
g15540	0.0354984	0.815071	0.0333007	0.823533	-0.00808431	0.96347	g15540	-0.047424	0.675127	0.0186645	0.915009	0.0349916	0.679106	g15540	-0.0511432	0.548798	0.0133969	0.935334	-0.0442773	NA	g15540	21.5491	29.9006	21.4262	9.77238	19.9291	21.6325	24.0443	28.7011	24.0363	14.7494	27.5382	23.5912	27.1183	26.4646	23.9409	7.30116	29.7233
g15541	0.182611	0.213746	0.748907	0.00261445	0.0867669	0.552712	g15541	0.267986	0.0875108	0.831438	0.00146082	0.038188	0.682071	g15541	-0.0180509	0.899959	-0.049787	0.771683	-0.0306576	NA	g15541	48.645	78.9208	71.2249	44.2463	89.3202	44.4197	42.7704	94.8632	44.4033	37.8676	82.3354	40.3974	42.5528	82.5964	34.3985	66.6663	63.7905
g15542	0.103082	0.411576	0.0871024	0.342182	-0.01072	0.959633	g15542	0.13681	0.121443	0.29068	0.00108945	0.046205	0.577894	g15542	0.139747	0.139615	0.116861	0.344035	0.00451268	0.978773	g15542	518.319	678.759	570.604	586.322	692.901	665.192	669.352	663.601	633.263	642.588	865.75	694.717	705.14	736.881	679.824	859.212	732.289
g15544	0.121947	0.283871	-0.0247566	0.808664	-0.158931	0.132412	g15544	-0.0230294	0.843799	0.025972	0.823721	0.0287046	0.750696	g15544	-0.0595712	0.55754	0.0765799	0.566405	-0.129423	0.109755	g15544	843.977	840.465	671.964	729.311	746.3	814.348	998.787	899.6	909.41	877.455	858.504	883.615	1017.13	1034.18	889.574	972.748	957.989
g15545	-0.039646	0.697599	0.0103701	0.953668	0.0531501	0.6149	g15545	0.106387	0.303011	0.132902	0.343109	-0.00465987	0.97166	g15545	0.0593873	NA	-0.0483688	NA	0.00995728	NA	g15545	7.82264	2.94432	7.9347	4.98637	7.77409	7.5911	3.12312	5.30301	7.59934	6.69348	9.08435	3.27465	2.78956	5.36874	4.18181	18.1334	3.66396
g15546	0.0537867	0.737594	-0.0671512	0.520804	-0.138088	0.290606	g15546	-0.00947617	0.95	0.0143536	0.923263	0.0113458	0.933841	g15546	-0.0255696	0.854701	0.0320698	0.867907	-0.108724	0.243009	g15546	1636.02	1398.57	1265.75	1388.91	1293.18	1424.85	1589.86	1357.04	1412.12	1245.49	1289.54	1495.95	1417.15	1511.52	1385.43	1509.02	1234.07
g15548	0.0186424	NA	0.024399	NA	-0.00891001	NA	g15548	0.00275601	NA	-0.00590917	NA	-0.00235798	NA	g15548	-0.00799851	NA	-0.000462363	NA	-0.00149784	NA	g15548	0	2.97834	0	0	0	0	0.776581	1.22298	0	0.711241	0	0	0.723163	1.03719	0	0	0
g15549	-0.0328252	NA	-0.0342531	NA	0.0165234	NA	g15549	0.015967	NA	0.0271467	NA	-0.000556844	NA	g15549	0.0156909	NA	-0.0185973	NA	0.000134425	NA	g15549	1.12911	0	2.25331	0	1.53376	0	0.774947	0	1.05069	0.708864	0	1.53987	0	0	0.717356	2.39022	0
g1555	0.128984	0.394101	0.336614	0.0236439	0.083333	0.612526	g1555	0.0433307	0.73009	0.122453	0.337957	0.0189269	0.875277	g1555	-0.0272718	0.846822	0.0175843	0.936013	0.0284699	0.819534	g1555	97.5649	130.126	120.626	125.322	157.815	102.733	102.35	164.475	114.803	99.5382	124.328	130.585	114.548	154.471	121.326	136.634	140.101
g15550	0.00806066	0.97019	-0.000244698	0.998935	-0.00831127	0.968037	g15550	0.0267399	0.845296	0.0482787	0.751799	0.00347703	0.986191	g15550	0.0112638	0.937496	-0.00774239	0.968406	-0.0159253	NA	g15550	41.9368	30.0488	47.0206	37.1333	45.1271	53.8069	38.2069	37.7575	31.9785	37.4786	38.5441	35.2113	49.4251	58.5786	42.8623	54.9894	33.7344
g15551	-0.131786	0.296808	-0.0626246	0.538582	0.0594337	0.710348	g15551	-0.118576	0.209144	-0.0141784	0.922246	0.0641561	0.435233	g15551	0.0427668	0.716168	0.0725923	0.631278	0.00628617	0.968326	g15551	707.787	626.424	792.869	763.445	759.401	758.991	696.065	668.331	700.876	713.871	601.759	829.815	770.152	720.02	723.039	805.799	888.235
g15552	-0.00223441	NA	-0.0366038	NA	-0.0122684	NA	g15552	-0.0030653	NA	0.00549829	NA	0.00241796	NA	g15552	0.00306362	NA	0.00737866	NA	-0.00411486	NA	g15552	2.30308	0	0	0	0	0	0	0	0	0	0	0.804118	1.45475	0	0.724639	1.19577	0.969357
g15553	-0.0992435	0.522932	-0.0281645	0.856534	0.0680406	0.682396	g15553	0.0192663	0.89643	-0.0632225	0.65876	-0.041045	0.66656	g15553	0.0547373	0.622344	-0.0402494	0.833268	0.0944449	0.33566	g15553	84.1207	62.8962	85.7724	92.4847	85.1527	67.3677	63.5951	64.029	84.6615	93.2638	93.1946	93.4267	64.157	65.8364	88.0003	62.4651	63.757
g15554	-0.131224	0.330326	-0.186482	0.0664982	-0.0392241	0.833949	g15554	0.0150688	0.91818	-0.031155	0.81886	-0.0233035	0.826986	g15554	0.155275	0.135299	0.0218599	0.916236	0.0287215	0.816299	g15554	421.721	340.735	383.458	408.555	408.479	396.665	424.777	311.034	398.442	473.905	386.788	393.136	404.742	379.129	424.663	464.676	437.653
g15555	0.0417328	0.736839	0.0606822	0.660539	-0.000217959	0.999003	g15555	-0.0223147	0.850342	-0.111363	0.418975	-0.0195943	0.830694	g15555	-0.0646258	NA	-0.0222745	0.876181	0.0134387	NA	g15555	13.6019	16.4299	4.51361	8.15581	6.13887	6.49245	11.6419	15.657	22.0075	17.6311	12.1462	16.0603	8.76119	14.2048	14.4671	4.84176	6.89403
g15556	0.012477	0.953238	0.0578755	0.674282	0.0394616	0.815493	g15556	-0.0323142	0.808878	-0.0516479	0.733377	-0.00213672	0.995731	g15556	-0.00845304	0.955802	0.0420717	0.806845	0.0617632	NA	g15556	30.5731	67.1055	44.0529	55.5969	39.9761	49.8088	52.8321	47.5365	58.9611	79.5339	53.2166	60.9213	64.5592	59.8955	57.583	74.387	80.9308
g15557	-0.0106138	NA	0.0467911	0.672127	0.0391119	NA	g15557	-0.013184	NA	0.0378069	0.735793	0.0160902	NA	g15557	0.00702857	NA	0.0186317	NA	0.00661737	NA	g15557	0	1.49394	4.52712	0	0	7.59434	0	2.44405	0	1.4235	5.55521	0	0.726507	0	0.720963	1.20149	4.88195
g15558	-0.121317	0.404975	-0.00595203	0.97359	0.116999	0.431021	g15558	0.00437779	0.979164	-0.0961635	0.413575	-0.0507897	0.572999	g15558	-0.0070119	0.968788	-0.147261	0.286709	0.0569801	0.587401	g15558	230.054	262.797	282.158	285.592	250.249	231.595	235.215	251.097	276.919	248.58	243.117	214.484	230.419	190.6	247.148	190.919	230.007
g15559	0.00113102	0.996107	-0.112646	0.233186	-0.120793	0.356546	g15559	-0.0175598	0.894818	-0.0241441	0.857185	-0.00119509	0.998496	g15559	0.0295675	0.822275	0.0764058	0.612607	-0.0263556	0.828526	g15559	608.137	462.241	476.817	571.131	571.398	564.451	716.372	642.841	672.848	659.164	614.789	703.97	668.628	659.955	685.426	669.123	636.559
g1556	-0.260722	0.0806952	-0.384495	0.0134137	-0.0102935	0.966188	g1556	-0.00586754	0.972393	-0.103627	0.419	-0.040032	0.675147	g1556	0.0659322	0.55863	-0.108419	0.486488	-0.0116246	0.936395	g1556	159.635	104.361	142.346	129.229	123.037	119.12	101.018	81.8137	118.005	130.088	95.4044	93.4271	147.834	92.0475	126.588	111.432	122.674
g15564	0.0761409	0.643542	-0.0753133	0.543249	-0.165692	0.241377	g15564	0.00827702	0.960905	0.00195186	0.991366	-0.00343416	0.987672	g15564	0.0198984	0.899081	0.102175	0.521671	-0.0296602	0.8126	g15564	198.416	198.74	181.62	257.544	233.156	203.391	265.355	214.87	187.343	175.972	249.267	225.851	244.294	209.454	230.343	178.375	216.289
g15565	0.00632878	NA	-0.0236746	NA	-0.0189826	NA	g15565	0.020136	NA	-0.0275162	NA	-0.0177428	NA	g15565	0.00468806	NA	-0.000647319	NA	0.00607267	NA	g15565	0	0	0	1.63525	1.53736	0	3.10684	0	0	1.42174	1.10911	0	0	0.519356	3.59294	0	0
g15566	0.0982754	0.532273	0.0191198	0.909702	-0.0759888	0.646325	g15566	0.0325304	0.810883	-0.251946	0.0832149	-0.318367	0.0442433	g15566	0.00440813	0.982024	0.0583785	0.742154	0.242649	0.0496195	g15566	180.358	198.885	135.302	185.606	162.454	188.183	228.772	196.975	182.759	317.842	193.752	167.217	147.459	182.88	312.91	230.288	177.613
g15567	-0.015984	0.931078	0.00174022	0.992645	0.0173569	0.919957	g15567	-0.0426631	0.723469	-0.0997678	0.475491	-0.00975062	0.943511	g15567	0.0162598	0.894681	0.067799	0.631968	0.0882813	NA	g15567	24.8495	22.2856	33.9655	59.1885	38.5955	30.3671	21.8035	22.55	22.341	34.6254	27.9712	38.5065	28.5943	29.0237	30.6009	21.1668	37.1883
g15568	0.0426165	0.75031	-0.0118194	0.915527	-0.0633342	0.631162	g15568	-0.109407	0.169357	-0.0109656	0.927526	0.0663212	0.379087	g15568	0.0288075	0.80165	0.225078	0.0101389	0.0291151	0.782599	g15568	1542.04	1540.7	1352.5	1659.2	1544.54	1815.32	1756.54	1721.76	1757.98	1793.72	1693.86	1958.77	1736.83	1704.8	1777.17	1926.4	1989.86
g15569	0.166309	0.231762	0.0640547	0.638761	-0.0836296	0.535064	g15569	0.0585402	0.621267	0.0899801	0.520628	0.00194569	0.996051	g15569	0.0223327	0.856764	0.119912	0.375707	0.010952	NA	g15569	51.0424	71.7731	33.827	52.1058	50.5794	35.6909	37.2257	34.6379	29.2474	38.6018	66.0637	59.3076	33.0038	42.3879	38.4701	48.7192	33.7215
g1557	0.0639016	0.715753	-0.0862172	0.464619	-0.163467	0.244863	g1557	-0.0447141	0.713993	-0.0646948	0.625404	-0.00225757	0.995563	g1557	-0.031576	0.819965	0.0822926	0.626101	-0.0457684	0.681919	g1557	197.122	150.729	149.031	153.531	150.549	150.463	180.162	161.199	141.827	188.281	151.6	154.397	212.459	203.565	186.138	177.103	226.301
g15570	-0.0786208	0.631131	-0.225847	0.0924829	-0.0876157	0.590094	g15570	-0.00129364	0.994144	-0.320656	0.0344771	-0.231499	0.0850003	g15570	0.0160018	0.920231	-0.0514916	0.784828	0.0428611	0.701414	g15570	136.22	119.939	99.7783	173.413	94.4215	128.098	162.056	107.641	161.972	161.474	140.836	118.958	167.524	120.052	189.855	128.522	119.049
g15571	-0.150549	0.206554	-2.52764	1.58476e-05	-0.291432	0.110106	g15571	-0.0512025	0.621841	-2.19514	0.000113661	-0.801935	0.0122222	g15571	0.00901516	0.93097	-0.0436168	0.731807	0.000739658	NA	g15571	62.1629	5.94793	41.8685	62.4057	6.16923	19.5132	71.6017	13.6897	8.49083	65.3971	11.1626	28.9411	59.5366	8.19145	65.6549	14.1805	4.79305
g15572	0.00672078	NA	-0.00140841	0.993064	-0.00871506	NA	g15572	0.0426665	NA	0.195408	0.200278	0.0147997	NA	g15572	0.0276499	NA	0.0137539	NA	-0.0153581	NA	g15572	1.13161	5.95896	1.13025	1.63767	6.15701	1.08323	3.10972	1.22794	3.16766	0.713142	6.66855	3.87556	2.89002	1.03527	1.4352	4.77327	2.9074
g15573	-0.109605	0.457739	-0.468907	0.000237072	-0.204667	0.110283	g15573	-0.0392155	0.747363	-0.330084	0.0068752	-0.150248	0.147076	g15573	0.0356652	0.790972	0.00508522	0.981878	-0.00321785	0.984133	g15573	815.196	609.656	578.71	790.59	673.408	656.699	944.274	518.654	727.442	830.667	569.154	591.399	734.28	586.073	853.949	600.578	732.714
g15574	-0.0187864	0.931506	0.0145873	0.929056	0.0376842	0.851421	g15574	-0.0569311	0.629444	-0.033991	0.823966	0.0139013	0.919626	g15574	-0.0673446	0.55754	-0.0413644	0.83524	-0.0273328	0.83186	g15574	156.353	176.125	164.822	142.066	142.844	146.124	159.18	173.131	171.17	159.868	134.952	156.583	158.71	144.564	142.192	143.484	169.635
g15575	-0.0121448	NA	-0.0224741	0.87799	0.000175884	NA	g15575	-0.0255943	NA	-0.0295496	0.8228	0.00401253	NA	g15575	-0.0109654	NA	-0.0080057	NA	-0.00865775	NA	g15575	3.39891	2.98257	2.26454	0	3.08472	3.25515	2.33648	1.23403	4.23551	3.57811	0	3.89063	3.61132	2.58471	2.15301	1.19214	0.967862
g15576	-0.063117	0.654246	-0.118771	0.195966	-0.0553701	0.726942	g15576	-0.00280912	0.984326	-0.0396602	0.730387	-0.0166084	0.885621	g15576	0.213904	0.0211714	0.158343	0.166087	0.12099	0.166849	g15576	555.159	511.946	463.991	658.095	626.687	597.489	573.055	508.573	612.259	663.579	616.165	640.215	566.359	485.484	632.969	617.277	628.452
g15577	0.0142238	0.921742	0.0535994	0.69771	0.0218639	0.864196	g15577	0.0472635	0.649855	0.0530649	0.710224	-0.0046092	0.973534	g15577	0.00866774	NA	-0.0219208	0.876181	0.00736122	NA	g15577	11.0718	8.80405	11.3202	13.3228	7.7625	6.49685	6.25575	20.4167	10.9895	12.0759	16.0321	10.8694	6.9142	6.71628	4.14054	13.4006	7.19153
g15579	0.0116873	NA	0.0257624	NA	-0.00183723	NA	g15579	-0.00201262	NA	-0.000111478	NA	0.000772015	NA	g15579	-0.00166234	NA	0.0104683	NA	0.0025368	NA	g15579	0	0	0	1.55169	0	0.986136	0	3.93871	0	0	1.06948	0.800576	0	0	0	0	0
g1558	0.0333325	0.815377	0.0817656	0.548784	0.0220498	0.87468	g1558	0.00775455	0.95851	0.0348274	0.824547	0.00751096	0.95358	g1558	-0.00752065	0.951064	0.0111785	0.943186	0.00872466	NA	g1558	32.8512	29.8437	45.1643	26.1378	39.9472	14.0727	27.1818	40.0327	13.6622	27.6193	30.9934	29.2076	11.6359	29.8058	22.3571	22.8758	40.136
g15580	0.0282457	NA	0.0816218	NA	0.00176592	NA	g15580	-0.00116205	NA	0.00641908	NA	0.00201957	NA	g15580	-0.00936665	NA	0.0138049	NA	0.004046	NA	g15580	1.08477	0	0	0	1.51065	2.1081	0	2.5874	1.05722	2.17416	1.1044	0.797802	0	2.36489	0	0	0
g15581	0.13167	0.318573	0.118381	0.232899	-0.00989798	0.965845	g15581	0.0532073	0.62123	0.134375	0.185303	0.0226269	0.833985	g15581	0.130957	0.201439	0.225153	0.0483285	0.115416	0.215734	g15581	479.89	599.788	490.388	647.745	709.381	644.509	590.054	663.738	558.319	595.063	707.415	610.33	545.626	588.249	648.088	761.351	759.248
g15582	0.186153	0.186182	0.396248	0.00351109	0.0829321	0.616593	g15582	0.0821518	0.452873	0.410924	0.0029707	0.103209	0.281726	g15582	0.0216246	0.88829	0.105954	0.495908	0.0162097	0.907694	g15582	276.441	432.017	313.758	263.412	375.448	302.737	222.033	292.595	256.988	266.501	417.006	324.405	264.992	362.156	256.966	337.098	351.052
g15583	-0.000168472	0.999905	-0.0580506	0.587605	-0.0685412	0.667694	g15583	0.0641498	0.534713	0.0247434	0.859107	-0.0213655	0.845371	g15583	0.0399431	0.745764	-0.0274068	0.890566	-0.0238919	0.851148	g15583	453.533	488.648	456.859	498.761	495.436	476.014	470.179	381.627	416.509	439.865	434.524	363.89	463.054	430.082	407.127	456.34	427.733
g15584	0.0290373	0.889923	-0.0889411	0.48535	-0.11667	0.427081	g15584	0.0181927	0.903505	0.00819704	0.96334	-0.006064	0.971872	g15584	0.509507	0.00637083	0.472323	0.0124304	0.18206	0.105703	g15584	80.0638	68.2529	56.654	103.822	103.607	103.096	71.6541	51.9331	53.4098	98.0368	85.3404	82.3435	67.5105	64.0894	105.574	126.025	114.396
g15585	0.397303	0.00204167	-0.0273495	0.831659	-0.4398	0.000361945	g15585	-0.110846	0.291253	-0.00278003	0.986445	0.0691241	0.430702	g15585	-0.829635	1.23003e-11	-0.0763537	0.641379	-0.900155	3.51895e-14	g15585	589.548	631.616	403.513	314.456	264.766	371.554	593.199	533.131	367.503	276.046	284.561	345.791	470.977	441.919	274.081	303.019	294.524
g15586	0.0968179	0.289317	0.336038	0.105694	0.00844933	0.945014	g15586	0.951114	0.0172917	1.08806	0.0156932	-0.00256125	0.984424	g15586	0.0073756	NA	-0.0449831	0.668431	-0.0121966	NA	g15586	4.52612	56.6041	4.5213	1.63792	9.23658	2.16654	5.44237	8.60224	8.44961	7.13457	25.5694	3.1021	5.77765	4.65572	1.43475	44.128	3.87407
g15587	-0.101759	0.498874	-0.0246984	0.862824	0.0744789	0.657937	g15587	0.0840137	0.432345	0.0539697	0.679701	-0.0159024	0.901312	g15587	0.08613	0.43381	-0.0963258	0.541373	0.0161603	0.907694	g15587	462.057	437.907	471.652	438.369	449.203	353.06	326.406	307.162	362.365	351.04	426.638	315.883	320.083	320.508	347.823	349.238	392.887
g15588	-0.110048	NA	0.000421285	0.998127	0.146366	0.244643	g15588	0.0309549	0.757136	0.0957566	0.465546	0.00944912	0.926819	g15588	0.0359518	NA	-0.0864564	NA	0.00159023	NA	g15588	1.11609	5.89057	13.6032	8.31877	12.4341	7.59136	4.68332	2.6621	11.9651	1.49128	10.2265	3.28333	3.48182	2.43316	2.78361	2.26217	4.56467
g15589	-0.125221	0.410548	0.0291624	0.845565	0.164709	0.244642	g15589	-0.0113821	0.94547	0.0439359	0.770629	0.0246339	0.820278	g15589	-0.0457203	0.70057	-0.202948	0.14333	-0.0617597	0.545407	g15589	139.281	128.062	177.898	79.9026	110.361	117.102	94.4792	112.434	116.652	85.947	94.4715	98.9551	88.955	98.4435	93.0893	89.0448	88.2026
g1559	0.209828	NA	-0.0229988	0.880731	-0.277502	NA	g1559	-0.0154596	0.875629	-0.0281373	0.839547	-0.000590572	NA	g1559	-0.0197515	NA	0.137602	NA	-0.0183181	NA	g1559	4.3625	5.78057	0	3.38061	4.69237	2.13898	7.15714	4.31088	0	1.57892	1.16471	5.24871	4.77821	3.26496	4.10512	1.0905	1.75377
g15590	0.0948392	0.53145	0.00796707	0.966446	-0.0856505	0.565638	g15590	0.0950689	0.416995	0.0342552	0.832493	-0.0285496	0.778299	g15590	0.254353	0.0681532	0.239795	0.107054	0.18937	NA	g15590	49.7894	61.5803	39.5793	88.2351	83.8596	67.1121	43.0359	47.8234	41.8228	69.5471	90.582	60.4686	55.194	45.4678	69.5882	69.1086	62.7679
g15591	0.0492904	0.794925	0.340786	0.0291796	0.163218	0.248273	g15591	0.0247987	0.863425	0.843784	2.83375e-05	0.710417	0.000930454	g15591	-0.00374016	0.984899	0.00719514	0.973936	-0.128404	0.213597	g15591	184.873	336.395	345.065	237.779	329.581	292.033	224.149	283.338	237.2	113.059	285.266	314.23	200.122	281.126	132.054	276.289	223.972
g15592	0.0624228	0.725344	0.118098	0.315408	0.0502299	0.793232	g15592	-0.00899445	0.957102	0.130798	0.291427	0.0795315	0.397099	g15592	0.00690132	0.969171	0.0938403	0.566228	0.000531955	0.997405	g15592	192.877	197.458	175.85	157.84	209.876	163.282	138.78	178.598	163.79	154.124	173.779	207.12	136.651	175.855	149.722	179.467	197.9
g15593	0.124597	0.351589	-0.00572067	0.971721	-0.135839	0.307106	g15593	0.0552235	0.607826	0.0109868	0.941563	-0.0243945	0.814735	g15593	-0.00375472	0.984899	0.0418559	0.821177	-0.0173407	0.896933	g15593	481.934	460.34	394.768	420.402	455.457	478.138	553.128	494.952	463.35	497.881	512.585	442.803	467.794	529.385	532.757	511.481	439.111
g15594	-0.0764622	0.606898	0.0212786	0.899306	0.0993696	0.471442	g15594	0.0184201	0.898854	0.0391894	0.805364	0.00449322	0.978788	g15594	0.0476288	0.643598	-0.0248159	0.895722	0.0367247	NA	g15594	37.3455	49.1663	62.1601	54.0349	83.1104	60.6583	36.537	44.1732	57.0017	60.5914	53.3353	42.6094	47.7043	39.8822	35.891	38.2068	54.3045
g15595	-0.0386237	0.842828	-0.0675224	0.612955	-0.0264752	0.893486	g15595	0.0491437	0.689632	-0.0259242	0.879714	-0.0415284	0.65964	g15595	0.00493375	0.977749	-0.102978	0.492658	-0.0177703	0.890228	g15595	102.536	91.1087	137.476	125.924	84.0566	78.9601	117.749	109.386	74.0825	90.0307	111.092	76.2297	86.4034	66.2207	76.5394	71.8763	71.1232
g15596	0.346977	0.00102393	0.129179	0.151671	-0.179668	0.110136	g15596	0.0189412	0.883444	0.0991419	0.305004	0.0333657	0.711924	g15596	-0.132654	0.169731	0.126033	0.304168	-0.105209	0.234853	g15596	824.936	1061.47	749.491	803.124	961.26	914.539	989.872	1137.34	864.73	855.091	950.755	973.657	1063.17	1078.44	876.866	907.865	850.361
g15597	0.0730068	0.62885	0.0999211	0.332774	0.0292058	0.883462	g15597	0.019864	0.884746	0.0410976	0.748408	0.00653141	0.968117	g15597	0.0680904	0.542405	0.149529	0.248686	0.131391	0.168879	g15597	293.516	315.056	302.475	385.144	351.579	365.791	264.715	328.37	281.119	321.325	337.053	308.713	272.706	292.978	291.948	351.619	336.153
g15598	-0.0135985	NA	0.00703189	0.968943	0.0198493	0.862373	g15598	0.099826	0.30311	0.074787	0.568226	-0.0135186	0.870921	g15598	0.0308654	NA	-0.0497566	NA	0.00503589	NA	g15598	5.6507	5.94649	7.922	3.28536	7.71304	2.16831	3.89185	6.22951	4.24657	9.34897	7.81704	2.34853	2.86749	2.04594	1.42662	9.44585	3.83086
g15599	-0.0154864	NA	-0.125629	0.31776	-0.0333637	NA	g15599	-0.00175561	NA	0.0132108	0.923833	0.00422904	NA	g15599	0.0173171	NA	0.0229672	NA	-0.0102476	NA	g15599	0	1.47468	2.27903	1.68492	3.13854	2.18027	4.7478	0	0	1.53558	0	2.5622	2.08428	0	0.693314	2.23694	0.901804
g156	0.064023	0.711313	-0.0683458	0.602087	-0.139863	0.328536	g156	-0.0339897	0.8016	-0.116407	0.38358	-0.0212256	0.855262	g156	-0.0454495	0.694095	0.041647	0.827906	-0.021981	0.865343	g156	90.2127	78.6392	63.4525	95.5825	69.5865	75.9651	98.9138	94.9996	89.7285	94.4058	99.9381	84.7188	127.204	100.928	106.283	65.3463	101.16
g15600	-0.0349854	0.773583	-0.0502096	0.718259	0.00150179	0.99254	g15600	-0.0097755	0.946211	0.0490921	0.734538	0.0227351	0.792094	g15600	0.0492246	NA	0.0532635	0.66843	0.00104838	NA	g15600	7.93188	8.95718	10.159	9.7948	6.14253	15.1524	12.4223	7.25412	8.39643	7.0681	13.2677	13.8028	7.28578	5.24398	11.5553	18.105	12.762
g15601	0.0726848	0.58915	0.0440591	0.757934	-0.0323011	0.830667	g15601	0.0378546	0.757067	-0.0118363	0.947023	-0.024775	0.798074	g15601	-0.00258068	0.986765	0.0201666	0.907364	0.0279143	NA	g15601	21.5084	26.8304	14.6883	22.908	43.0723	27.0747	34.195	33.017	32.6802	35.5724	27.7472	27.0512	26.7923	36.3595	40.2543	25.1357	23.3389
g15602	0.05294	0.752329	0.0106931	0.945716	-0.0431884	0.817371	g15602	-0.0570697	0.599398	-0.120482	0.258212	-0.0153819	0.903363	g15602	-0.0451745	0.707105	0.0693221	0.674372	0.0454196	0.676034	g15602	667.044	813.605	620.07	730.853	746.234	779.715	890.953	872.868	935.307	949.394	858.341	874.16	961.646	858.51	1035.77	747.547	924.672
g15603	0.0368878	0.843204	-0.0412527	0.774529	-0.0774383	0.599429	g15603	-0.0053853	0.974259	-0.040686	0.796604	-0.0120402	0.930965	g15603	-0.00283329	0.986987	0.0411	0.81513	-0.00259564	NA	g15603	44.9429	29.5716	31.7377	38.0744	34.0902	33.6658	46.7509	60.8645	45.207	58.745	47.4236	56.2812	60.5402	47.6587	54.1542	52.9151	47.4936
g15604	0.134236	0.232282	-0.00358816	0.980265	-0.141687	0.201867	g15604	0.00728329	0.95851	0.0415188	0.693377	0.0151186	0.895349	g15604	0.0840016	0.381796	0.241746	0.0100523	0.0351944	0.735447	g15604	1284.09	1114.11	958.357	1234.03	1308.75	1230.73	1402.83	1535.86	1380.42	1503.3	1569.64	1645.16	1419.11	1461.36	1584.39	1649.01	1614.88
g15605	0.0402894	0.838799	-0.153012	0.179486	-0.195733	0.140894	g15605	-0.0383357	0.760807	-0.206107	0.0893504	-0.0559117	0.532829	g15605	0.0161366	0.921979	0.133036	0.359536	0.0382842	0.741667	g15605	347.151	314.098	226.596	327.136	237.487	268.187	265.954	220.479	244.212	325.942	256.353	286.212	279.036	209.687	305.864	261.08	264.317
g15606	-0.229138	0.128045	0.290994	0.0943572	1.2754	0.000373533	g15606	0.0693694	0.553433	-0.00824756	0.963827	-0.0426598	0.637827	g15606	0.020992	0.871843	-0.462778	0.0269423	0.310309	NA	g15606	30.4137	51.8505	112.258	52.8166	51.0539	46.6735	32.72	54.93	59.9906	56.167	68.6496	39.8283	28.3169	43.1188	58.6398	45.2656	42.2875
g15607	0.164689	0.23735	0.0383472	0.766036	-0.113558	0.451806	g15607	0.0368429	0.768982	0.0936741	0.423837	0.0154299	0.904372	g15607	-0.0186216	0.906503	0.0731911	0.668256	-0.0565292	0.590131	g15607	1110.43	949.467	849.078	1032.4	1040.75	1086.97	1335.5	1646.31	1298.51	1123.83	1623.11	1142.25	1350.04	1485.91	1244.71	1233.58	1368.41
g15608	0.155102	0.254378	0.298627	0.101135	0.00398798	0.985436	g15608	-0.00555644	0.972486	0.0948826	0.497969	0.0406071	0.641931	g15608	-0.0591297	0.532857	0.0522523	0.72419	-0.0171348	NA	g15608	21.8172	52.115	27.7377	21.8179	32.668	32.0746	24.5067	29.7778	22.4071	25.796	24.2982	31.195	21.7565	36.4477	13.6561	27.2583	23.7132
g15609	-0.00236379	0.993685	0.112417	0.371146	0.108564	0.475233	g15609	0.0488159	0.69239	0.177673	0.197232	0.0284572	0.780649	g15609	0.00524358	0.977743	-0.0632681	0.716903	-0.0178385	0.893361	g15609	74.8229	112.052	111.692	78.2633	125.808	98.4575	82.2545	108.18	94.2446	69.0346	100.414	75.6084	89.1681	89.5885	85.4257	87.2803	99.6371
g15610	0	NA	0	NA	0	NA	g15610	0	NA	0	NA	0	NA	g15610	0	NA	0	NA	0	NA	g15610	0	0	0	0	0	0	0	0	0	0	0	0	0	0	0	0	0
g15611	0.0253048	NA	0.0206982	NA	-0.0170313	NA	g15611	-0.00540016	NA	0.000958691	NA	0.0025077	NA	g15611	-0.00213287	NA	0.0304526	NA	0.00192775	NA	g15611	0	1.49393	0	3.26392	0	2.16493	1.55285	1.20578	0	0	2.20973	0	0	0.525892	0	0	0.984468
g15612	-0.17897	0.195935	-0.249511	0.143217	0.0138535	0.939081	g15612	-0.0837679	0.459425	-0.112921	0.419351	0.00107102	0.998763	g15612	0.00652898	0.962833	-0.04065	0.796839	-0.0169525	NA	g15612	59.8924	37.1602	64.516	57.504	30.8586	52.0443	35.8097	23.6999	57.3513	57.5686	37.9811	66.6004	64.478	32.7029	32.0837	30.6726	28.7035
g15614	-0.0610255	0.668931	-0.0860033	0.363067	-0.0297382	0.86902	g15614	-0.00697496	0.963483	0.0305204	0.801928	0.0184269	0.869632	g15614	0.226463	0.0148462	0.176056	0.110883	0.0664464	0.479827	g15614	739.409	600.92	673.296	689.105	838.694	764.756	677.96	606.942	662.839	762.512	750.408	837.715	702.476	711.793	853.523	818.308	821.619
g15615	0.0215726	0.918498	-0.00559211	0.975351	-0.0302038	0.883137	g15615	0.0291092	0.826262	0.0444344	0.744067	0.00272221	0.992126	g15615	0.0339804	0.803413	0.0341367	0.867418	-0.00299307	0.98486	g15615	233.769	234.933	196.095	229.313	238.886	264.886	263.542	275.534	293.901	258.128	291.21	270.371	278.097	260.365	283.025	293.567	242.18
g15616	-0.000924396	NA	0.00818862	NA	0.00388255	NA	g15616	-0.00564479	NA	0.00276057	NA	0.00278451	NA	g15616	-0.000683142	NA	0.00170297	NA	0.000109358	NA	g15616	0	0	0	0	0	1.07636	0	1.22692	1.05123	0	0	0	0	0	0	0	0.958132
g15617	-0.146364	0.26646	-0.77248	0.010653	-0.0651533	0.633082	g15617	-0.00683857	0.965451	-0.102853	0.461403	-0.0321702	0.723662	g15617	0.0381091	0.680135	-0.0528838	0.716137	-0.0292979	NA	g15617	45.3621	17.9376	25.9397	37.47	22.9994	21.634	27.9254	13.17	31.3662	32.33	16.5295	27.4185	44.68	19.0356	27.555	29.1792	20.7858
g15618	0.0300536	0.868798	-0.0334386	0.774578	-0.074886	0.629156	g15618	-0.0831972	0.396917	-0.0356861	0.776531	0.0239863	0.816038	g15618	0.0390087	0.750474	0.210657	0.063052	0.0408012	0.709229	g15618	3453.22	3864.65	3190.52	4139.28	3790.9	4396.02	4026.71	3159.8	3665.99	3891.41	3929.58	3791.93	3760.81	3752.58	3979.76	3739.11	4663.31
g15619	0.0405746	0.833475	0.0807208	0.475985	0.0445757	0.818496	g15619	-0.459397	0.000475225	-0.0334182	0.817825	0.369377	0.00523726	g15619	0.0190916	0.903063	0.57055	8.57536e-05	0.139934	0.164811	g15619	208.45	244.746	207.741	207.432	238.116	342.06	191.035	229.085	220.624	264.026	252.303	329.546	224.821	228.673	281.365	233.719	387.927
g15620	-0.123862	0.401918	-0.0331611	0.80684	0.0852439	0.603722	g15620	-0.231637	0.0556901	-0.0172205	0.917151	0.147118	0.159846	g15620	0.120156	0.271413	0.257636	0.042335	0.103958	0.296558	g15620	231.011	219.233	315.129	302.468	293.639	367.055	239.284	213.152	210.517	272.575	263.802	297.518	238.744	240.247	276.48	270.095	417.578
g15621	0.0915352	0.53534	0.322566	0.0744551	0.0710622	0.6313	g15621	0.0221957	0.875774	0.294352	0.0858134	0.0800416	0.391569	g15621	0.0193492	0.88593	0.0952258	0.513049	0.0205935	0.859366	g15621	103.132	188.153	182.83	110.96	184.217	146.095	91.5973	141.163	67.1172	102.365	194.457	105.669	91.1743	140.784	103.363	129.347	220.28
g15622	-0.177185	0.178619	-0.0807391	0.459837	0.0793537	0.622165	g15622	-0.420778	0.000612988	-0.0765509	0.508791	0.213979	0.0573574	g15622	-0.0507098	0.667349	0.0535857	0.76582	-0.0533796	0.612085	g15622	4005.73	3495.5	4210.3	3560.88	3420.75	5425.3	4104.59	3908.07	4649.66	3657.41	3462.16	3714.87	4362.21	3820.05	4149.69	3376.73	5433.34
g15623	-0.12536	0.359044	-0.0697858	0.608099	0.0529051	0.725605	g15623	-0.225237	0.131724	-0.233703	0.151671	0.00578565	0.971953	g15623	-0.00214966	0.989313	0.0364688	0.831639	0.0491569	NA	g15623	31.4922	28.1178	41.9487	36.3723	37.1753	48.8618	32.7218	25.7368	36.5362	38.7942	15.7907	44.8231	28.934	21.9416	42.9913	23.0924	34.5859
g15624	-0.0269439	0.889952	-0.00781772	0.959722	0.0195993	0.925279	g15624	-0.0394535	0.735732	0.00399857	0.979774	0.0242015	0.816038	g15624	-0.0573752	0.617869	-0.0571869	0.734273	-0.0727296	0.45362	g15624	342.293	385.317	391.582	324.652	334.607	356.018	328.323	302.527	309.244	293.508	296.001	283.114	329.141	312.308	279.851	274.617	329.721
g15625	-0.0159293	0.944288	0.0246843	0.868385	0.046701	0.810529	g15625	-0.0172452	0.907497	-0.0198286	0.9063	0.000966025	0.999198	g15625	-0.0242451	0.87033	-0.0314325	0.881914	0.00746006	0.962921	g15625	204.088	244.729	222.991	195.04	195.435	211.539	196.914	203.54	212.776	231.724	174.672	206.501	163.686	151.612	148.655	180.666	160.972
g15626	-0.0326506	0.87109	0.0805893	0.536019	0.11537	0.427534	g15626	0.0263961	0.851547	0.170574	0.227881	0.0413197	0.662934	g15626	0.00773662	0.963039	-0.0602534	0.725651	-0.025651	NA	g15626	85.3947	110.493	107.431	68.5682	91.7726	70.8067	55.9739	56.1819	66.7684	52.5768	74.9531	62.7972	47.7774	61.1554	46.4948	62.4937	72.5154
g15627	0.083291	0.495552	-0.0200175	0.853616	-0.115455	0.325046	g15627	0.063554	0.483258	0.113672	0.191506	0.0130596	0.913375	g15627	0.0874136	0.358762	0.116348	0.31021	-0.0235157	0.842659	g15627	890.461	873.053	856.916	935.854	1004.66	901.685	930.307	828.891	783.676	890.357	969.304	916.292	854.276	894.969	779.233	920.565	858.296
g15628	0.270848	0.0177065	0.12121	0.200754	-0.124443	0.345712	g15628	0.118847	0.209391	0.174126	0.0690135	0.00966715	0.945238	g15628	0.0183915	0.900487	0.142352	0.250308	-0.00759597	0.960196	g15628	612.678	658.211	486.96	590.652	791.986	662.85	719.471	868.993	698.918	687.87	812.742	706.987	703.91	788.039	730.502	775.374	697.253
g15629	-0.252964	0.0665348	-0.067675	0.570558	0.151434	0.282157	g15629	0.024107	0.863631	0.00911311	0.956803	-0.00868356	0.953298	g15629	1.98633e-05	0.999832	-0.307219	0.0165448	-0.0580292	0.579678	g15629	322.107	236.43	356.87	240.138	248.112	236.781	200.286	198.907	232.773	181.794	184.239	158.902	167.238	172.266	174.929	176.696	183.913
g1563	0.0261833	0.831774	0.00420844	0.983935	-0.0243326	0.841667	g1563	-0.0235973	0.833509	0.0133348	0.934526	0.0169375	0.848	g1563	-0.0243493	NA	0.013861	NA	-0.0308194	NA	g1563	7.92342	5.96148	11.2996	4.90989	7.69267	5.41524	10.8812	8.56879	3.16386	8.54242	6.66161	10.0547	11.5795	16.0883	4.31113	5.98019	11.6595
g15630	-0.0234114	0.912663	0.139831	0.218032	0.166175	0.229662	g15630	0.00712409	0.965451	0.111654	0.345948	0.0446158	0.628638	g15630	0.0612196	0.599228	0.0574913	0.752858	0.0791212	0.433657	g15630	290.833	406.473	356.98	354.37	342.543	392.113	286.68	310.108	356.448	308.117	365.933	424.364	235.654	269.234	285.404	382.507	276.25
g15631	0.0122557	NA	0.00613846	0.970928	-0.0109153	NA	g15631	0.0861286	NA	0.047799	0.698219	-0.01556	NA	g15631	0.0147932	NA	-0.0268802	NA	0.00140972	NA	g15631	0	1.45972	1.12372	4.95634	4.62429	0	5.42089	2.66251	2.16553	0.742848	3.39146	1.63897	0.68835	1.44059	0.688346	3.34723	0
g15632	-0.00392909	0.983483	-0.0308479	0.838564	-0.0205771	0.892468	g15632	-0.0414123	0.718972	-0.139518	0.332697	-0.0171475	0.874455	g15632	-0.00867954	0.943218	0.030655	0.838944	0.0320191	NA	g15632	22.6789	13.4511	20.3027	34.2202	15.3357	21.6355	20.9463	11.9866	14.6443	21.099	13.2289	22.105	13.1759	20.0731	20.2939	15.7917	14.8324
g15633	-0.00132324	0.993927	-0.0265251	0.862785	-0.0170196	0.892077	g15633	0.00178592	0.989386	-0.0238238	0.87752	-0.00851266	0.93687	g15633	-0.00606396	NA	-0.016791	NA	-0.00659409	NA	g15633	6.78189	7.43649	9.05189	3.28387	4.62672	7.58803	11.6732	4.97349	5.30487	10.0558	6.6955	7.03525	3.58824	4.09872	4.28338	3.54741	0.959305
g15634	-0.0538902	0.766371	-0.0501442	0.69131	-0.00106926	0.99711	g15634	-0.0285961	0.832942	-0.353845	0.00927291	-0.184314	0.110572	g15634	-0.0228932	0.880564	-0.0520933	0.783127	0.116965	0.245747	g15634	293.349	220.943	268.742	367.097	257.617	278.936	346.172	458.287	422.266	465.672	346.847	368.855	348.227	264.936	383.103	269.697	280.729
g15635	0.0418566	0.833169	-0.0431101	0.746162	-0.0947329	0.557417	g15635	-0.00227165	0.989419	-0.0334846	0.827349	-0.0121114	0.932722	g15635	-0.00923329	0.957889	0.0324717	0.87812	-0.0154222	0.913237	g15635	169.886	155.139	145.684	158.537	139.865	143.994	154.579	133.755	124.124	147.502	119.641	134.728	124.202	126.817	124.647	144.229	127.989
g15636	-0.00176704	0.993927	0.00427803	0.983935	0.00529475	0.978697	g15636	0.0250102	0.848064	-0.0133118	0.938577	-0.0178972	0.868132	g15636	0.00814572	0.950662	-0.0191458	0.909803	0.0183681	NA	g15636	27.5732	35.0519	16.9283	26.6995	23.3127	15.1151	22.727	12.4302	30.9141	27.3746	25.2825	26.2214	19.2662	22.8389	26.0926	26.5852	22.3283
g15637	0.0994074	0.513653	0.186606	0.187679	0.0370089	0.838639	g15637	-0.142285	0.25826	-0.00400622	0.982783	0.0750719	0.419991	g15637	-0.0231188	0.865798	0.25911	0.0903521	0.067386	0.479827	g15637	1595.93	2894.32	1653.2	1906.95	1957.81	2012.55	1664.5	1994.61	1982.05	2255.2	2015.48	4002.87	1648.2	1960.78	2166	2269.68	2867
g15638	0.0329971	0.864442	0.0293532	0.848863	-0.00421937	0.986716	g15638	0.0166968	0.913103	0.0243011	0.889395	0.000441041	0.999567	g15638	-0.0176467	0.900351	-0.0209223	0.917003	-0.0159493	NA	g15638	55.5573	56.7841	58.659	57.049	73.6263	47.6017	47.3287	64.8109	49.1877	47.86	48.5272	43.4867	60.7131	55.9324	48.5345	43.6889	62.2285
g15639	0.149462	0.295948	0.0326445	0.808916	-0.107152	0.489172	g15639	-0.343952	0.0100951	0.0543309	0.682254	0.488721	0.00102512	g15639	-0.0116808	0.946218	0.584986	0.000169861	-0.0264404	0.839248	g15639	849.539	971.304	606.375	682.967	823.632	1108.55	1126.18	1172.85	1087.02	1142.15	974.354	1497.38	1101.28	1073.82	1118.19	1389.75	1810.72
g15640	0.208071	0.155626	0.0516307	0.69253	-0.130868	0.377334	g15640	-0.327542	0.0265804	0.0166069	0.923833	0.36068	0.0210209	g15640	-0.0835673	0.450484	0.43149	0.0063296	-0.0520471	0.627849	g15640	218.078	295.749	158.465	172.543	219.143	280.847	332.449	365.961	292.216	306.066	244.752	380.323	361.552	323.629	324.918	363.022	530.472
g15641	0.0335082	0.860604	0.095951	0.4648	0.0479931	0.776227	g15641	0.0452138	0.71558	0.119096	0.387297	0.0145736	0.909314	g15641	0.0442506	0.685469	0.0461365	0.791378	0.0340652	NA	g15641	38.5134	61.1753	45.1664	49.0137	73.7546	54.1275	51.2595	47.3366	51.5066	43.9211	61.998	48.4411	34.8977	50.6993	52.6358	56.5652	60.6664
g15642	-0.0152755	0.938166	0.0756157	0.452237	0.104075	0.453666	g15642	-0.00827447	0.957102	-0.0173661	0.904863	-0.00310967	0.988406	g15642	-0.0216745	0.881282	-0.0397017	0.826038	0.0494785	0.631183	g15642	505.15	588.788	588.267	566.542	499.118	509.828	452.774	503.328	477.514	455.738	468.913	514.661	396.295	404.922	441.985	450.149	417.088
g15643	0.0555512	0.761908	0.0167164	0.920016	-0.0385574	0.847154	g15643	0.00660091	0.969151	0.0343484	0.82709	0.0096939	0.948458	g15643	-0.0428356	0.727685	-0.0234085	0.915399	-0.0609647	0.554957	g15643	147.151	137.116	136.724	114.562	127.696	115.886	146.117	130.966	121.276	105.35	133.228	135.342	102.05	131.313	113.531	99.2789	101.058
g15645	-0.000791537	NA	0.00125369	NA	0.00123838	NA	g15645	-0.00398526	NA	0.0027604	NA	0.00212482	NA	g15645	0.000409258	NA	0.00312927	NA	0.000109422	NA	g15645	0	0	0	0	0	0	0	0	0	0	0	0	0	0	0	0	2.00087
g15646	-0.0470666	0.801349	0.121963	0.276856	0.180254	0.179795	g15646	-0.0145059	0.92732	0.0228231	0.887586	0.0174011	0.888916	g15646	-0.143858	0.193333	-0.214321	0.0985357	-0.0490846	0.654525	g15646	313.199	480.645	503.323	365.834	291.294	345.71	355.511	396.268	379.252	281.635	336.539	331.335	362.507	355.717	299.642	339.208	326.275
g15647	0.0120358	0.930436	0.0114684	0.948625	-0.00463041	0.977009	g15647	0.0196734	0.868449	0.0778049	0.561454	0.0122734	0.902831	g15647	-0.00647202	NA	-0.0219943	NA	-0.0342024	NA	g15647	13.7268	21.0196	8.51461	1.70081	15.436	6.20723	8.86529	5.84411	9.44555	4.17009	3.61693	7.09928	9.44532	9.99957	10.8032	13.8506	11.1058
g15648	0.542196	7.30095e-05	0.0576317	0.616012	-0.383399	0.0016494	g15648	-0.0329747	0.793479	0.0329354	0.813175	0.0368858	0.691388	g15648	-0.0417237	0.738868	0.513608	0.00010786	-0.023408	0.857751	g15648	927.037	1231.32	646.965	808.51	911.323	1033.68	1108.56	1168.95	788.306	1076.69	1129.08	1276.51	1063.82	954.681	1076.96	1070.48	990.556
g15649	0.000244266	NA	0.00125376	NA	0.000212732	NA	g15649	-0.00167724	NA	0.00276053	NA	0.00121825	NA	g15649	0.000409258	NA	0.00243253	NA	0.000109429	NA	g15649	0	0	0	0	0	1.08086	0	0	0	0	0	0	0	0	0	0	0
g15650	0.000865772	0.997001	-0.0567737	0.677035	-0.0569235	0.735225	g15650	-0.0233695	0.870806	0.0487371	0.748781	0.0357366	0.70761	g15650	-0.0179929	0.900261	0.00342271	0.986974	-0.118243	NA	g15650	74.8845	52.3595	60.8685	48.8114	58.2092	69.2034	75.2014	79.7353	64.669	45.5239	58.2832	56.1235	61.7299	53.1506	54.5212	53.7377	60.688
g15651	0.00177145	0.993927	0.02292	0.845427	0.0275654	0.880931	g15651	-0.00601648	0.968202	-0.0357808	0.762313	-0.0125918	0.924504	g15651	-0.00524943	0.976142	0.002751	0.989157	0.0445278	0.666867	g15651	965.958	1050.13	1090.24	1101.08	1135.12	1009.18	945.79	880.211	886.498	973.021	934.865	885.295	858.159	922.48	892.727	784.034	961.602
g15652	0.0160515	0.923079	0.00757706	0.951984	-0.00787011	0.968904	g15652	-0.0919038	0.274783	-0.0470231	0.631479	0.0222778	0.816038	g15652	0.0666833	0.497714	0.22863	0.0115453	0.14143	0.0705139	g15652	980.458	1054.06	996.417	1135.23	1116.55	1107.81	925.475	905.973	909.238	1116.71	978.42	1158.89	885.597	869.057	966.709	965.81	1102.21
g15653	-0.293413	0.0314826	-0.309836	0.0107627	0.020725	0.924123	g15653	0.0300655	0.82036	-0.136817	0.232091	-0.147548	0.156081	g15653	0.0884987	0.41819	-0.183035	0.162781	0.0183032	0.894341	g15653	340.707	228.027	352.549	338.783	338.477	280.509	315.554	203.203	292.129	319.629	229.826	224.298	322.777	295.817	355.669	299.01	309.949
g15654	-0.476756	1.25603e-06	-0.29948	0.000400832	0.142838	0.207649	g15654	-0.132336	0.127791	-0.196695	0.0217237	-0.0136969	0.909314	g15654	0.0486309	0.651523	-0.185243	0.0724148	-0.000909402	0.994797	g15654	3712.98	2874.92	4554.97	3446.76	3182.25	3391.05	3164.81	2307.59	3188.57	3291.13	2466.3	3027.69	3129.96	2675.1	3206.89	2770.7	3208.8
g15655	0.23235	0.12457	0.138061	0.293717	-0.0680994	0.673136	g15655	0.0333796	0.804977	0.513238	0.0108697	0.170773	0.158897	g15655	0.0266554	0.840524	0.226603	0.118326	-0.0397226	0.707959	g15655	619.444	973.75	485.869	725.83	1179.71	1147.34	922.667	1283.1	986.103	838.166	1343.21	939.64	1103.14	1181.5	665.587	1274.01	1284.21
g15656	-0.0791052	0.584126	0.0869635	0.51622	0.189002	0.177862	g15656	0.0185074	0.896916	0.0570824	0.701228	0.00979101	0.943511	g15656	-0.0297579	0.792574	-0.210456	0.157781	-0.0175266	0.877024	g15656	84.0804	78.2408	117.871	114.41	79.132	83.6205	74.8145	71.8216	116.59	42.7919	57.6646	52.6326	47.7096	111.023	42.0726	86.9513	70.3611
g15657	0.0376566	0.766667	0.104983	0.449536	0.0230785	0.858574	g15657	0.0935568	0.381015	0.0216923	0.896607	-0.0322524	0.681888	g15657	-0.00184338	NA	-0.049004	0.694356	0.026419	NA	g15657	12.4726	8.96656	19.176	16.2978	16.8712	8.65456	6.98257	26.3899	6.27791	16.1828	12.1295	6.86368	14.6341	17.949	13.7667	25.4957	12.8468
g15658	-0.00366225	0.987915	0.0298625	0.807017	0.0414446	0.822068	g15658	0.0353684	0.767696	0.0592749	0.61031	0.00568085	0.972757	g15658	0.0513331	0.658119	0.0203933	0.920765	0.0281608	0.819534	g15658	675.76	628.665	744.139	669.93	745.546	614.777	585.926	677.135	554.776	621.615	637.754	687.483	452.263	474.445	495.73	545.539	510.938
g15659	-0.0172959	0.919016	-0.0519935	0.570635	-0.0437265	0.779376	g15659	-0.0942509	0.277413	-0.101916	0.252663	0.00191869	0.995905	g15659	-0.0413831	0.702559	0.0351786	0.829644	-0.0093511	0.946093	g15659	1060.11	1111.75	1055.88	1132.87	947.963	1118.65	1149.87	1062.35	1098.94	1135.37	952.949	1131.54	1081.77	952.304	994.53	1035.06	1021.2
g15662	0.0556555	0.75576	0.0145581	0.92773	-0.0411523	0.834717	g15662	0.0551404	0.63606	0.0505185	0.711556	-0.0064669	0.970442	g15662	-0.00451117	0.982217	-0.0283363	0.895001	-0.0304642	0.806766	g15662	293.42	361.158	305.962	354.42	279.587	324.737	298.973	295.702	286.794	272.495	339.705	245.787	344.174	311.393	265.511	326.523	291.964
g15663	0.00611215	NA	0.00882337	NA	-0.0028603	NA	g15663	0.00187559	NA	0.010268	NA	0.00137316	NA	g15663	-0.000654667	NA	0.00322916	NA	-0.000934301	NA	g15663	0	0	0	0	0	0	0.768868	1.2235	0	0	1.1013	0.770362	0	0.50823	0	0	0
g15664	0.0335696	0.863288	0.0316641	0.808696	0.00229558	0.992721	g15664	-0.014717	0.925315	0.05685	0.656963	0.0363712	0.698766	g15664	-0.104264	0.332057	-0.0800563	0.627019	-0.144984	0.149709	g15664	449.786	442.999	474.197	377.835	331.673	382.712	356.501	348.938	316.398	274.754	364.08	306.143	336.887	395.81	284.583	301.034	348.539
g15665	0.0479324	0.731546	0.0143876	0.935858	-0.0347743	0.805333	g15665	0.033798	0.781381	0.0721864	0.607692	0.00603213	0.967201	g15665	-0.00883439	0.94396	-0.00902701	0.957379	-0.0389181	NA	g15665	18.1212	13.4255	19.1987	13.0752	26.1287	20.5705	29.5177	27.9671	17.8822	17.7286	24.3712	14.6276	15.2528	22.4408	12.969	12.0191	13.6782
g15666	0.0386001	0.826612	0.135004	0.327114	0.057615	0.694947	g15666	0.0956276	0.412145	0.232851	0.150098	0.0132808	0.918359	g15666	0.0141668	0.918937	-0.0363399	0.830365	-0.00788362	NA	g15666	36.2563	73.1385	56.4449	37.5561	70.6521	31.3892	39.6001	36.3141	34.6515	29.7066	51.9863	33.7682	27.668	42.4333	31.7612	39.7956	46.0933
g15667	-0.153157	0.241938	0.0171225	0.920058	0.210167	0.157742	g15667	0.0237029	0.856974	-0.0430867	0.776564	-0.031171	0.722553	g15667	-0.00532209	0.968539	-0.367727	0.0711521	0.0262749	NA	g15667	24.8956	25.326	59.9028	22.9267	30.7845	20.5811	21.7678	30.6947	34.8426	26.3844	28.8959	13.1758	22.3991	19.6721	34.4467	11.9343	27.1385
g15668	0.0513656	0.766342	-0.0299375	0.81389	-0.092579	0.549053	g15668	0.0415114	0.721896	0.114506	0.291183	0.0212864	0.848287	g15668	0.101335	0.339352	0.129896	0.347076	-0.0149053	0.915867	g15668	358.138	319.571	326.152	358.97	405.261	330.062	305.835	318.443	288.366	307.052	388.88	385.09	419.459	394.069	390.364	407.456	401.309
g15669	-0.109363	0.314923	-0.00431625	0.982994	0.121389	0.320888	g15669	0.00337617	0.980696	0.0339495	0.821503	0.00916035	0.93521	g15669	0.00752595	NA	-0.114418	NA	-0.00872275	NA	g15669	5.66869	11.9531	20.3066	6.52112	9.20459	9.73722	10.8632	4.80513	14.6568	6.33772	8.82583	5.34382	3.65562	4.21808	4.34476	4.85107	6.90903
g1567	0.0968629	0.539278	-0.00755017	0.968098	-0.107251	0.48765	g1567	-0.047349	0.701371	-0.0397088	0.796604	0.00762846	0.962437	g1567	-0.0425172	0.72712	0.0982141	0.539393	-0.0203761	0.878453	g1567	108.806	117.98	86.895	120.732	98.2378	123.364	128.073	139.855	112.18	119.964	96.0996	104.85	141.559	118.794	117.855	135.464	145.631
g15670	-0.0133014	0.952233	-0.0852145	0.443191	-0.0796212	0.627534	g15670	-0.0553078	0.626026	-0.139999	0.210784	-0.0211923	0.852572	g15670	0.0187556	0.905671	0.0985765	0.524679	0.0502588	0.640173	g15670	431.918	376.474	356.526	554.41	460.301	426.298	547.865	444.915	513.189	495.33	437.026	534.75	433.323	431.989	500.89	410.825	479.284
g15671	0.012095	0.928977	0.0538226	0.693612	0.0224477	0.852617	g15671	0.00340744	0.97978	0.0210595	0.894505	0.00490469	0.970442	g15671	-0.0254816	NA	-0.0406103	NA	-0.0145215	NA	g15671	3.39131	5.95019	9.05084	1.64149	6.1677	5.4196	11.6719	12.4173	9.54484	10.0482	12.2697	7.02958	5.74511	9.74475	3.57136	1.18357	4.80155
g15672	0.22907	0.038084	-0.0102358	0.942014	-0.239922	0.0225018	g15672	-0.00270769	0.985088	-0.0408005	0.72163	-0.0170515	0.880978	g15672	0.0365934	0.759185	0.298376	0.00283545	0.0674965	0.468622	g15672	1010.36	1023.82	764.718	1179.72	912.438	1026.59	1235.8	1114.47	992.57	1225.67	1319.46	1303.96	1097.42	1152.88	1253.28	1262.36	1170.04
g15673	0.0202469	NA	0.170062	0.239692	0.0470343	NA	g15673	0.0835066	NA	0.0549989	0.647732	-0.0138332	NA	g15673	-0.00504557	NA	-0.0678761	NA	0.00972848	NA	g15673	1.12266	4.43019	4.5061	3.27443	1.53656	0	0	3.76076	2.12102	2.87992	8.91917	1.56963	1.41754	5.5448	0	2.32953	0
g15674	0.123541	0.350931	0.132583	0.341185	-0.0189101	0.911606	g15674	0.121277	0.311107	-0.0419823	0.786143	-0.157743	0.176188	g15674	-0.0410904	0.66911	-0.0679089	0.62504	0.0407968	NA	g15674	31.7433	43.3271	29.3331	47.2831	26.0817	33.5403	41.9029	46.8736	32.4608	33.1066	46.3436	19.0918	21.9277	45.3249	42.7145	31.5201	13.8122
g15675	-0.00361881	NA	-0.0382264	NA	-0.0122459	NA	g15675	0.0167686	NA	0.0506288	NA	0.00293685	NA	g15675	0.00725215	NA	-0.0039694	NA	-0.00992862	NA	g15675	1.12548	0	1.15088	0	0	1.10355	0.806932	0	0	0	3.54638	0	2.10542	0.484056	0	0	0
g15676	-0.267497	0.0796463	-0.150175	0.236018	0.0844252	0.605564	g15676	-0.0440143	0.727111	-0.0178548	0.91991	0.0147267	0.911057	g15676	0.0101484	0.951302	-0.139867	0.336422	-0.0603851	0.55436	g15676	130.761	105.312	192.647	105.489	102.088	137.818	135.548	101.561	126.157	111.231	114.589	134.822	119.27	94.2004	105.499	95.5545	84.0126
g15677	-0.0709048	0.645983	-0.385475	0.0460462	-0.109683	0.431021	g15677	0.0677462	0.565842	-0.017371	0.923244	-0.0478906	0.594	g15677	-0.00430132	0.980376	-0.204757	0.159233	-0.17766	0.107914	g15677	162.27	89.7774	158.912	138.253	113.327	124.338	179.062	190.118	158.446	151.143	142.882	89.3972	298.615	112.83	112.023	123.497	82.6848
g15678	0.075874	0.595556	0.0732729	0.46807	0.00246797	0.991706	g15678	-0.0510943	0.637201	0.0794548	0.464287	0.12094	0.178241	g15678	-0.101784	0.323394	0.0228503	0.910676	-0.114375	0.21426	g15678	374.598	435.069	361.648	302.901	340.119	386.689	326.491	322.593	331.408	281.514	312.196	328.398	324.596	363.71	293.632	318.872	337.564
g15680	-0.0454291	0.812807	0.0695301	0.566196	0.128164	0.387008	g15680	0.0711867	0.526635	0.170177	0.15999	0.0200952	0.865333	g15680	0.11992	0.274337	0.00747355	0.973163	0.0484066	0.659336	g15680	141.755	143.498	172.558	164.548	177.866	194.708	190.051	222.73	227.943	194.702	286.528	238.416	161.126	181.869	188.521	216.385	161.314
g15681	-0.0626414	0.715753	-0.16917	0.208102	-0.0666582	0.68747	g15681	-0.08983	0.442292	-0.364227	0.0387047	-0.0391721	0.681986	g15681	-0.0351442	0.772996	-0.0169374	0.935559	0.00455958	0.978773	g15681	85.085	62.8184	81.1698	102.539	79.6749	69.2102	108.554	82.2458	86.6275	84.8228	55.0143	95.6676	88.1089	64.7553	100.253	50.014	68.5542
g15682	0.0100462	NA	-0.105834	0.439024	-0.0808651	0.451806	g15682	-0.00672757	0.957337	-0.06737	0.606192	-0.0166902	0.840403	g15682	-0.0147853	NA	-0.00996044	NA	-0.0242049	NA	g15682	14.7185	8.95051	9.02022	9.78196	3.06751	7.56816	6.97974	2.41169	2.09572	4.2327	6.62371	2.29559	9.47089	4.72165	5.77602	0	2.94633
g15683	-0.163188	0.255921	-0.290274	0.0227202	-0.0569241	0.758813	g15683	-0.0192493	0.893956	-0.0877085	0.47567	-0.0233272	0.834389	g15683	0.0900214	0.411714	-0.000423377	0.998977	0.00455064	0.979494	g15683	355.797	211.983	299.13	339.563	268.741	288.98	336.181	258.764	304.386	291.228	280.846	348.935	305.252	267.938	379.137	334.306	279.751
g15684	-0.303359	0.00462747	-0.000127088	0.999193	0.293706	0.00370058	g15684	0.0361357	0.747106	0.0111356	0.935966	-0.0140876	0.909314	g15684	0.0576251	0.597577	-0.260081	0.0102424	0.0470814	0.645041	g15684	663.545	611.399	936.413	681.892	728.804	669.174	566.395	608.273	695.973	633.46	672.986	593.823	602.768	602.56	639.15	587.862	623.027
g15685	0.0380575	0.848516	0.0163895	0.917643	-0.0203522	0.926919	g15685	-0.0677188	0.546262	-0.0258619	0.869234	0.0217543	0.848	g15685	-0.0136561	0.936033	0.113774	0.454952	0.0167983	0.903597	g15685	957.49	714.332	867.26	860.611	988.282	1004.43	749.7	1041.1	813.418	854.012	877.168	919.547	678.29	685.75	743.762	545.761	767.051
g15686	-0.0216015	NA	-0.211135	0.180241	-0.036725	NA	g15686	-0.0289863	NA	-0.118813	0.321375	-0.0105681	NA	g15686	0.00298383	NA	0.0130099	NA	-0.00033025	NA	g15686	1.1335	0	0	4.91503	0	0	5.44706	0	2.11097	1.42458	1.11125	2.32136	4.35079	0.52018	2.87926	0	2.92162
g15687	-0.00930459	NA	-0.0296646	NA	-0.0021364	NA	g15687	-0.0163933	NA	-0.0223629	NA	0.00152623	NA	g15687	0.000966904	NA	0.0062322	NA	0.000189282	NA	g15687	0	0	1.13072	1.641	0	1.08324	0	0	0	0	0	1.56319	2.86704	0	1.42619	0	0
g15688	0.0255791	0.877565	-0.190444	0.217261	-0.17124	0.212802	g15688	0.026558	0.837977	0.0478051	0.750701	0.00289409	0.988501	g15688	0.0114395	0.929417	0.0127737	0.939201	-0.124316	NA	g15688	45.3816	25.4292	18.0364	14.6459	22.9802	16.2203	24.0352	20.2472	19.8241	21.7213	28.5995	21.2475	37.4628	20.1836	20.348	19.5295	22.8671
g15689	0.0288725	0.828274	-0.0462652	0.744507	-0.0669022	0.558666	g15689	0.00460552	0.974905	0.00185053	0.991735	-0.0016548	0.996051	g15689	0.0255852	NA	0.0773584	0.527405	0.00446645	NA	g15689	7.9294	14.9213	10.1622	17.9708	19.9745	20.5682	16.3095	14.5616	8.40846	14.1661	17.7123	7.68778	22.541	8.88724	18.7489	13.241	22.5098
g15690	-0.000225439	NA	-0.0629957	NA	-0.0244018	NA	g15690	0.00955813	NA	-0.00373272	NA	-0.00476852	NA	g15690	0.0036917	NA	-0.000706567	NA	-0.00529502	NA	g15690	2.26812	0	0	0	0	0	1.55158	0	0	0.7031	1.10224	0	2.1968	0	0.724996	0	0
g15691	-0.00784568	NA	-0.0198587	NA	0.000132815	NA	g15691	0.0159775	NA	0.0109169	NA	-0.00369674	NA	g15691	0.00595731	NA	-0.00907925	NA	-0.000161333	NA	g15691	1.13511	0	1.12906	0	1.53509	0	0	0	0	0	1.10347	0	0.732796	0	1.45112	0	0
g15692	0.307604	0.0702078	0.794145	0.0124737	0.00107426	0.995196	g15692	0.252617	0.110517	1.26698	0.00167964	0.0395465	0.629096	g15692	0.00766791	0.954501	0.0496032	0.715403	-0.0171491	NA	g15692	23.3547	51.4911	27.1926	13.3215	32.6186	35.7584	11.7238	32.3061	8.74011	12.7413	50.1715	14.9038	13.1793	34.3311	11.7829	35.9578	14.4945
g15693	-0.0199917	NA	-0.123217	0.353502	-0.0352883	0.713362	g15693	-0.0177692	0.859638	-0.170597	0.244467	-0.0281463	0.652994	g15693	0.0196305	NA	0.0396695	NA	0.0342338	NA	g15693	4.54176	4.48409	1.1343	11.5064	12.3591	8.69656	3.12088	0	3.18014	10.0255	0	1.55689	5.79657	1.03787	10.0766	1.19646	5.82948
g15694	-0.0762097	0.470096	-0.0567804	0.46519	0.0131972	0.936655	g15694	-0.0972095	0.196314	-0.0695173	0.387288	0.0135007	0.901267	g15694	0.0160961	0.894681	0.0589531	0.627944	0.0255608	0.802528	g15694	3456.65	3169.82	3646.61	3882.99	3420.15	3730.5	3607.74	3684.51	3663.71	3691.08	3563.71	3991.16	3636.03	3266.3	3491.3	3350.28	3654.6
g15695	0.0403686	0.784359	-0.136566	0.101444	-0.186282	0.0686033	g15695	-0.102245	0.236809	-0.0641273	0.506155	0.0182309	0.866807	g15695	-0.0216249	0.869243	0.135703	0.215437	-0.0728874	0.405516	g15695	1208.18	943.733	901.912	1079.17	983.728	1135.5	1345.34	1249.57	1233.81	1174.41	1164.23	1300.15	1309.66	1217.29	1288.59	1156.15	1257.49
g15696	-0.0489036	0.796484	-0.0820392	0.512526	-0.032027	0.87421	g15696	-0.000787694	0.996342	-0.0260656	0.875366	-0.00964115	0.948766	g15696	0.0948037	0.383099	0.082142	0.624699	0.0503584	0.639718	g15696	92.3556	78.5049	95.2462	108.948	111.401	133.502	144.912	121.426	122.151	145.192	132.824	119.532	112.532	101.74	143.394	134.59	125.874
g15697	0.0170824	0.929595	-0.0575334	0.677035	-0.0687559	0.627758	g15697	0.00417436	0.979516	-0.0535774	0.720895	-0.0223025	0.831205	g15697	-0.0329407	0.754847	-0.0454817	0.776086	-0.0366759	NA	g15697	63.5539	50.8836	43.9484	37.3979	27.5595	25.9464	35.6524	35.5951	31.254	35.6561	30.7591	37.8415	37.5409	28.2431	34.2095	30.6022	22.9413
g15698	0.223068	0.0889544	0.457221	0.000223673	0.0989223	0.523986	g15698	0.266389	0.0273762	0.312397	0.00994493	0.00441371	0.980089	g15698	-0.0882343	0.41552	-0.143889	0.297025	-0.0342007	0.77488	g15698	257.46	438.058	358.598	312.7	352.578	281.218	288.525	404.108	293.633	238.765	388.806	267.067	296.875	385.406	253.219	315.225	259.638
g15699	0.0220144	0.869759	-0.0440758	0.556508	-0.0801935	0.451268	g15699	-0.100088	0.161917	-0.0061997	0.954223	0.0697855	0.310695	g15699	0.00932034	0.941826	0.158099	0.0564938	-0.0220055	0.828792	g15699	1239.49	1161.42	1183.1	1168.15	1200.62	1344.57	1255.12	1228.73	1173.22	1261.07	1253.05	1371.18	1318.23	1249.72	1276.81	1235	1341.86
g157	-0.00803103	NA	-0.0201924	NA	-0.00142574	NA	g157	-0.00549437	NA	-0.106348	NA	-0.0174241	NA	g157	-0.0160322	NA	-0.0410706	NA	0.000577935	NA	g157	1.13175	0	1.13414	4.94024	0	0	1.56024	2.50525	2.13012	0.721973	0	0	2.86758	1.02195	0.713506	0	0.956788
g1570	0.216766	0.0487733	0.0355172	0.735109	-0.165388	0.145443	g1570	-0.125035	0.166082	-0.0343366	0.771233	0.0483199	0.557333	g1570	-0.137225	0.155909	0.19838	0.0622202	-0.0490909	0.623285	g1570	701.056	815.061	661.806	783.002	700.306	790.547	918.9	950.729	732.904	752.525	735.186	869.828	876.315	849.22	803.945	800.982	909.487
g15700	-0.242074	0.0725928	-0.187696	0.0919776	0.0518016	0.780118	g15700	0.0202429	0.888665	0.000590422	0.99771	-0.0104059	0.943019	g15700	0.0454009	0.71376	-0.188052	0.146159	-0.0650079	0.526402	g15700	219.971	206.196	243.989	202.568	192.882	200.599	209.092	163.132	219.152	183.414	178.751	174.142	190.354	142.897	166.07	178.442	157.217
g15701	-0.0256991	0.898037	0.022895	0.868221	0.0566048	0.75013	g15701	-0.0618029	0.570639	0.0439814	0.739532	0.0820638	0.356726	g15701	-0.0156988	0.923627	0.0338917	0.865034	-0.0330026	0.783033	g15701	243.895	267.699	268.33	242.551	240.586	310.379	261.324	270.781	276.665	236.346	247.629	277.279	239.998	237.105	225.135	258.462	243.261
g15702	-2.32339	1.02974e-08	-0.739078	0.0106093	1.07623	0.00302946	g15702	-0.0694895	0.544114	-0.272191	0.115637	-0.0258117	0.792756	g15702	0.0489083	0.599603	-1.3659	0.000326118	0.0140567	NA	g15702	69.1559	22.411	154.561	53.8033	39.8888	88.7187	46.5581	27.6395	134.024	50.7124	33.101	28.253	47.5137	22.1381	65.8855	29.0985	31.5745
g15703	-0.0266513	0.873188	-0.0507248	0.598133	-0.0318908	0.851873	g15703	-0.0517427	0.599498	-0.0355582	0.751438	0.00999992	0.94051	g15703	0.0540591	0.611311	0.123154	0.293022	0.0422813	0.676034	g15703	629.908	623.845	616.424	726.758	677.428	698.173	764.108	694.194	712.168	727.463	683.763	764.077	641.89	609.866	707.881	706.226	749.705
g15704	0.0472414	0.794925	-0.106563	0.321126	-0.167151	0.208519	g15704	0.0255953	0.849193	0.00619586	0.970215	-0.0107038	0.941061	g15704	0.0204402	0.894757	0.0455836	0.811609	-0.0575464	0.578286	g15704	367.219	271.802	271.97	298.568	334.623	272.699	363.26	347.226	316.619	307.672	352.365	348.991	353.897	326.948	370.196	301.166	318.815
g15705	-0.0678582	NA	-0.0186436	0.908016	0.06142	0.556843	g15705	-0.0412936	0.636084	-0.205109	0.195907	-0.0199899	0.789964	g15705	-0.0172721	NA	-0.0672018	NA	0.0253814	NA	g15705	4.31805	1.4365	9.88005	6.77794	3.1244	3.1775	3.19637	5.83159	6.87937	10.407	0	5.30237	5.43765	3.70444	5.46415	3.24733	4.34186
g15706	-0.235886	0.11941	-0.0507723	0.715473	0.137904	0.311223	g15706	-0.0455747	0.709881	0.0482347	0.752544	0.0545231	0.538542	g15706	-0.0166262	0.904724	-0.176594	0.209222	-0.0996553	0.284979	g15706	192.491	114.819	149.107	114.474	124.549	159.175	93.2364	90.2348	246.412	95.8895	118.645	102.593	169.702	183.269	95.7155	106.749	166.68
g15707	-0.0717226	0.669656	-0.0269736	0.859149	0.0429891	0.826016	g15707	0.0669124	0.56691	0.0809808	0.537697	-0.00152962	0.997291	g15707	0.082585	0.455475	-0.046639	0.811425	0.00111315	0.99471	g15707	141.126	153.358	170.054	185.938	211.077	162.796	137.112	136.555	144.905	108.082	144.965	132.576	121.839	100.26	121.028	119.757	109.725
g15708	-0.0201584	0.926283	-0.0245702	0.876577	-0.00601836	0.982721	g15708	-0.051972	0.671003	-0.0611424	0.668751	0.00239983	0.994817	g15708	-0.0292895	0.826703	0.00158726	0.994227	-0.00702107	0.964256	g15708	138.562	118.553	124.717	102.318	116.023	121.559	84.1289	72.7494	86.7531	86.7665	86.6159	90.7401	89.2345	97.8374	103.906	63.8741	92.1552
g15709	0.293371	0.0271273	0.0721988	0.516645	-0.180132	0.169454	g15709	-0.0376202	0.75564	0.0360979	0.791161	0.0444332	0.621961	g15709	0.0490413	0.681916	0.555413	7.79155e-05	0.0826909	0.398962	g15709	232.176	289.39	204.411	241.894	299.714	289.071	250.125	274.826	200.917	319.837	314.618	357.238	281.804	281.799	304.763	306.472	335.097
g15710	-0.0120308	0.936181	-0.00354957	0.986347	0.00955169	0.948782	g15710	-0.0134511	0.91735	-0.0412308	0.776098	-0.00635303	0.960152	g15710	-0.0318563	NA	-0.0573912	NA	-0.015003	NA	g15710	14.7203	11.9297	10.1661	6.54093	7.6878	11.9109	6.99253	13.4088	14.7407	9.9422	7.76096	4.62719	12.331	8.33272	9.35693	4.79887	7.80003
g15711	0.0720202	0.645405	0.0112346	0.94463	-0.0624782	0.718166	g15711	0.0269083	0.838343	0.134542	0.22665	0.0391584	0.672978	g15711	0.00446375	0.982201	0.0427339	0.824956	-0.0835525	0.395718	g15711	271.598	248.803	206.828	221.063	260.114	218.806	273.644	293.332	295.592	257.371	287.812	306.064	280.407	294.655	243.317	298.438	280.194
g15712	-0.0116353	0.961629	0.121771	0.283388	0.137104	0.346667	g15712	0.0139764	0.930145	0.13675	0.250751	0.0504395	0.578389	g15712	0.0077129	0.966996	-0.0217711	0.920765	0.000250161	0.99906	g15712	196.188	230.193	275.191	223.2	294.401	221.751	190.827	222.736	205.987	178.538	222.612	236.898	208.729	247.421	200.845	206.655	234.543
g15713	-0.00395111	NA	-0.0297427	0.836534	-0.0144463	0.904673	g15713	0.0751301	0.380687	-0.0345087	0.807309	-0.0664326	0.276734	g15713	0.00124006	NA	-0.0968246	NA	0.00400147	NA	g15713	13.6173	10.4666	9.03915	6.53414	4.61058	1.08347	5.44006	0	3.14915	9.18528	2.21194	2.29891	3.65275	6.84128	5.79123	9.68735	0.985144
g15714	-0.00174172	0.993927	0.0434465	0.68584	0.0551308	0.737527	g15714	-0.034019	0.772467	0.00306921	0.984181	0.0206889	0.849168	g15714	-0.0268715	0.842834	0.00622898	0.975677	0.00367585	0.981875	g15714	371.566	358.136	386.147	388.781	381.021	408.104	388.303	405.086	404.574	383.079	360.824	393.471	368.032	417.884	367.124	398.588	399.478
g15715	0.0660022	0.685902	0.331452	0.0594025	0.110554	0.437727	g15715	0.0919397	0.431755	0.0673483	0.638325	-0.0133739	0.922396	g15715	0.00452632	0.980166	-0.0298032	0.878312	0.0860944	0.362207	g15715	268.732	629.167	567.377	446.545	578.208	571.196	353.002	483.336	371.419	558.605	495.077	356.871	501.261	651.534	484.04	732.18	447.723
g15716	0.0551642	0.762033	0.0135684	0.936387	-0.0420734	0.831334	g15716	-0.056825	0.631377	0.0611471	0.648871	0.0931352	0.33102	g15716	-0.0236914	0.874178	0.102033	0.521609	-0.0634942	0.539559	g15716	186.602	221.763	205.819	182.031	178.734	190.714	154.018	142.185	123.864	136.028	150.384	167.438	162.689	159.562	126.66	156.737	186.961
g15717	-0.0422641	0.796298	0.286836	0.00238451	0.310822	0.00294006	g15717	-0.00574921	0.970063	0.385924	0.000103892	0.39594	0.000151744	g15717	0.0742993	0.482123	0.0662212	0.66681	0.0267586	0.827202	g15717	315.015	404.577	442.474	346.068	466.816	474.047	317.538	419.439	405.093	305.304	416.797	442.389	324.984	402.812	352.467	474.426	451.661
g15718	0.280935	0.079655	0.0563419	0.681084	-0.160603	0.240127	g15718	0.00549953	0.973833	-0.0275262	0.871691	-0.0131172	0.924504	g15718	0.0436826	0.688755	0.704147	0.00916136	0.149983	NA	g15718	58.9041	64.1615	46.2946	106.191	67.6059	85.5203	52.8117	60.6734	27.3275	75.0806	67.528	85.3343	43.6278	53.8462	60.5733	79.446	45.0196
g15719	0.0692058	0.679527	0.393218	0.0234741	0.140505	0.324452	g15719	0.327688	0.0401963	0.02765	0.867559	-0.162027	0.163881	g15719	0.1499	0.194537	0.0287292	0.890131	0.86678	3.60834e-05	g15719	66.8956	116.557	107.165	104.318	141.117	108.185	76.812	112.817	83.723	180.177	164.329	86.2092	83.39	121.365	165.164	178.399	128.41
g15720	0.0439446	0.765396	0.00108981	0.994686	-0.042286	0.762048	g15720	-0.135324	0.271843	-0.0137344	0.936827	0.0594971	0.479477	g15720	-0.0291047	0.770095	0.12994	0.328836	-0.0218891	NA	g15720	27.1749	34.2961	20.333	11.4476	21.5272	35.7334	27.1942	21.9508	22.1147	34.0957	14.4152	32.3997	29.7328	29.1544	21.5892	31.1832	45.8094
g15721	0.115636	0.454597	0.03155	0.82865	-0.0792508	0.63533	g15721	0.0595881	0.617921	0.0421834	0.777844	-0.0115393	0.935348	g15721	0.010008	0.953698	0.0506896	0.788895	0.00302931	0.98486	g15721	108.646	154.959	96.0619	142.442	135.43	111.565	129.04	112.833	124.536	134.69	143.316	127.786	153.271	149.747	122.053	150.492	132.904
g15722	0.167064	0.23735	0.160333	0.257371	-0.030022	0.858081	g15722	0.0198258	0.889489	0.0259054	0.879813	-0.000650497	0.999567	g15722	-0.0857643	0.381475	-0.00141662	0.994196	-0.0183951	NA	g15722	38.4852	101.345	62.148	65.4652	63.0799	48.7372	62.9553	72.2227	36.9117	29.8985	45.521	46.4065	47.7653	55.5305	47.4225	44.2534	41.7799
g15724	0.0481355	0.797906	0.0454906	0.745053	-0.00113532	0.996661	g15724	-0.0189841	0.897891	-0.0321529	0.84372	-0.00227006	0.995563	g15724	-0.0643281	0.55754	-0.0200989	0.92454	-0.00832671	0.956398	g15724	133.643	117.845	142.297	156.905	152.163	134.25	132.83	181.19	151.477	130.488	140.692	171.69	171.406	182.647	141.935	104.561	114.304
g15725	-0.153575	0.298658	-0.0783325	0.52418	0.0639288	0.719541	g15725	-0.223963	0.0885828	-0.079329	0.546689	0.0469351	0.613007	g15725	-0.0228303	0.879065	0.00654289	0.976348	-0.0220814	0.870293	g15725	152.845	158.038	171.716	127.586	112.267	175.428	126.658	119.635	150.651	140.729	116.471	157.484	144.956	104.032	127.322	118.645	141.205
g15726	0.0402039	0.815475	-0.0395751	0.726752	-0.0931739	0.523986	g15726	0.0617452	0.547747	0.0338661	0.789861	-0.0154087	0.901752	g15726	0.130617	0.198534	0.115941	0.390212	0.042588	0.696128	g15726	990.505	999.299	910.787	1234.97	1213.23	1138.62	1212.54	1071.24	1049.37	1028.93	1228.41	1030.81	989.064	964.553	1156.5	1127.14	1093.23
g15727	0.0685305	0.684287	-0.0852444	0.470663	-0.169425	0.222017	g15727	-0.0717728	0.525468	-0.0983146	0.421788	-0.0019867	0.996051	g15727	-0.0042554	0.983445	0.170741	0.213953	0.00268992	0.985965	g15727	393.424	407.641	337.112	469.363	388.501	549.513	510.401	456.478	407.08	485.609	356.812	438.684	477.103	358.805	439.459	454.872	395.015
g15729	0.0265788	0.897927	0.215963	0.0602852	0.159561	0.246581	g15729	0.0799233	0.458341	0.511519	0.000166495	0.224456	0.0633582	g15729	0.00755328	0.968055	-0.065951	0.704607	-0.0925864	0.351956	g15729	385.112	484.882	542.028	310.464	422.597	442.78	330.1	387.453	314.379	282.765	421.905	326.94	300.882	410.063	265.268	445.076	373.571
g15730	0.00874157	0.968945	0.0970752	0.464751	0.0714707	0.624126	g15730	-0.08128	0.486332	-0.0426387	0.784138	0.0197339	0.865922	g15730	0.0840896	0.400468	0.401944	0.0374472	0.624671	NA	g15730	33.9749	40.2721	41.7881	60.4825	61.4865	68.2104	20.1977	32.8566	27.3576	54.6286	35.4584	55.4609	27.5887	32.3353	48.258	51.6524	65.4176
g15731	0.00796798	0.972523	0.0279176	0.858226	0.0201881	0.921127	g15731	-0.135335	0.273455	0.0437463	0.776564	0.191213	0.132821	g15731	-0.0245701	0.854459	0.103498	0.490906	-0.0369564	0.730875	g15731	53.2411	80.5768	54.1977	35.9403	66.0677	72.5292	73.7799	58.2361	78.8238	62.3247	64.2031	92.242	77.0832	81.0428	75.7221	67.4175	107.671
g15732	-0.0203842	0.919872	0.391034	0.047225	0.296865	0.0724668	g15732	0.0526104	0.663834	0.135281	0.333242	0.0142933	0.9105	g15732	0.005278	0.974338	-0.0828449	0.583623	0.0488338	NA	g15732	32.1828	61.7207	87.2166	39.9725	72.9917	61.7487	42.9944	59.5469	44.8446	45.8733	50.26	42.3951	31.1771	60.2204	47.0545	64.9898	50.5939
g15733	-0.142282	0.324768	0.218332	0.151671	0.741239	0.00753524	g15733	0.0535477	0.657757	0.0853697	0.541877	0.00300254	0.989818	g15733	-0.00264376	0.987904	-0.330277	0.0556989	0.0331353	NA	g15733	50.5045	76.8397	152.944	57.9645	66.6801	69.5137	45.2008	58.5021	59.2708	58.8805	65.5573	50.0098	45.6741	75.2428	47.7717	74.5796	52.9446
g15734	0.0171621	0.936128	0.05622	0.632804	0.046668	0.806266	g15734	-0.0119825	0.938787	-0.00434791	0.978493	0.00443919	0.979907	g15734	0.00251089	0.989521	0.0425045	0.826189	0.049449	0.647145	g15734	302.312	254.972	275.632	271.49	261.415	292.369	262.625	308.636	297.007	307.632	339.351	305.555	261.746	321.648	319.476	292.569	318.627
g15735	0.0227229	0.896759	0.11808	0.188196	0.0988484	0.451806	g15735	0.0161849	0.899652	-0.00421637	0.975789	-0.0106837	0.936081	g15735	0.0660484	0.524742	0.0928111	0.483388	0.224391	0.00969561	g15735	27892	33786.8	31973.5	39324.4	37396.7	33003.6	30534.7	31829.8	31742.9	34386.6	32604.3	34802.8	27777.2	31444.3	32805.4	35858	35463.5
g15736	-0.0774568	0.580134	0.0215611	0.866129	0.110509	0.417005	g15736	0.0700336	0.476182	0.035019	0.774571	-0.0184766	0.871459	g15736	0.677556	8.64066e-12	0.353592	0.000753869	0.650694	2.12123e-11	g15736	1335.64	1509.26	1545.44	2086.37	2119.83	1846.73	1099.42	1172.62	1173.19	1756.76	1856.18	1761.62	1162.31	1047.92	1973.24	2095.82	1898.43
g15737	0.103989	0.406069	0.247431	0.00482054	0.113603	0.372392	g15737	0.123696	0.167672	0.118126	0.206692	-0.0062036	0.969282	g15737	0.0126147	0.934801	-0.0145108	0.939634	0.0892652	0.316474	g15737	982.689	1214.32	1242.99	1133.5	1212.88	1133.55	881.355	1088.09	847.365	992.314	1089.71	876.831	819.396	1017.6	883.324	1076.02	951.199
g15738	0.0245935	0.857373	-0.0173656	0.849202	-0.0517774	0.680789	g15738	-0.0790405	0.305487	-0.0363605	0.68684	0.021732	0.810321	g15738	0.0140123	0.910331	0.149546	0.090724	0.0312585	0.743401	g15738	2004.88	2004.51	2106.34	2256.13	2168.73	2267.4	2036.21	1999.18	1798.97	1999.44	1918.41	2113.19	1837.98	1770.61	1874.48	1806.02	2000.8
g15739	0.026425	0.868798	0.03171	0.833085	-0.00030366	0.998896	g15739	0.0959533	0.393889	0.144475	0.31942	0.000603602	0.999567	g15739	0.0225941	0.827335	-0.024821	0.874389	-0.0155742	NA	g15739	36.2686	32.8552	49.6543	27.7358	44.514	23.8071	34.1527	48.2258	18.8713	31.0495	69.5894	19.8986	26.2686	30.4871	23.8603	24.19	38.3759
g15740	-0.0514333	0.729719	-0.125257	0.163702	-0.0731176	0.611705	g15740	-0.109567	0.230209	-0.135478	0.141423	-0.00269692	0.991669	g15740	0.00477255	0.978481	0.0839387	0.545247	0.0113143	0.934485	g15740	1103.13	914.423	889.915	988.811	851.487	1000.38	1027.68	863.331	1016.13	1033.22	924.999	1102.46	965.286	949.821	1118.94	973.548	1016.1
g15741	0.0135637	0.914822	-0.00528769	0.979229	-0.0181145	0.881513	g15741	0.00310337	0.980979	-0.0215244	0.891713	-0.008442	0.937442	g15741	-0.00897167	NA	-0.00628186	NA	-0.00238505	NA	g15741	13.5776	8.93668	9.04308	4.91442	3.07916	8.66645	6.2202	8.60799	4.22589	9.27848	5.55979	2.32765	3.60974	4.13613	5.02025	7.15242	5.80793
g15742	0.0272571	0.890341	-0.0767668	0.468077	-0.117212	0.408257	g15742	0.0059226	0.970953	-0.0736571	0.516236	-0.040547	0.656733	g15742	0.0112394	0.946706	0.0396862	0.834201	0.010889	0.940177	g15742	356.398	309.788	271.301	330.932	298.697	269.749	343.678	316.166	333.898	359.804	335.857	363.217	366.669	342.665	395.098	353.939	343.52
g15743	-0.00332669	0.981243	-0.13329	0.348646	-0.0674572	0.527109	g15743	-0.00474587	0.972156	-0.0267215	0.862661	-0.00602316	0.960152	g15743	0.00446751	NA	0.0101549	NA	-0.0235516	NA	g15743	20.163	0	7.92435	6.62458	6.20002	5.4258	8.56595	5.21552	3.23462	6.63013	6.78086	6.46663	11.2191	13.814	14.0173	8.0044	11.1077
g15746	-0.0444732	0.783479	-0.103231	0.276404	-0.0620958	0.69332	g15746	-0.0568417	0.580384	-0.0717961	0.4986	-0.00109634	0.998721	g15746	-0.063453	0.559945	-0.0601432	0.704235	-0.0905203	0.31967	g15746	660.627	615.081	605.013	643.158	605.014	675.354	766.28	667.205	775.541	697.517	584.833	659.347	864.943	764.74	694.835	683.292	690.28
g15750	0.0175675	0.937235	-0.056815	0.670064	-0.0786292	0.634277	g15750	-0.0269066	0.848434	-0.0446609	0.766281	-0.00295079	0.99091	g15750	-0.0260817	0.852759	0.0143012	0.948127	-0.0345702	0.765791	g15750	125.534	105.675	104.039	96.7518	92.4463	111.61	124.458	105.075	101.625	123.128	105.819	81.7623	114.469	113.254	104.484	98.567	131.084
g15751	0.25471	0.0740207	-0.0464395	0.720529	-0.328341	0.0155551	g15751	-0.0713484	0.527847	-0.0566632	0.677358	0.0103463	0.943511	g15751	-0.105854	0.331721	0.188551	0.163883	-0.0950294	0.343817	g15751	925.817	1057.04	609.506	811.222	661.788	738.109	1097.75	873.528	831.026	929.091	1088.81	1073.81	1099.83	936.063	863.276	653.314	929.21
g15752	-0.168479	0.134876	-0.0928749	0.307201	0.0643832	0.660929	g15752	-0.0257737	0.82771	-0.145451	0.102363	-0.0564906	0.478369	g15752	0.14472	0.12645	0.0389846	0.815868	0.213268	0.0107632	g15752	588.414	525.943	639.654	797.192	607.494	626.424	578.849	520.109	585.206	649.935	584.694	625.188	542.521	505.153	659.703	622.19	630.743
g15753	-0.286597	0.0685481	-0.289689	0.0602932	0.0357058	0.854671	g15753	-0.331536	0.0438343	-0.922122	3.6008e-05	-0.0825483	0.388146	g15753	-0.0561681	0.612271	-0.100738	0.521123	0.0508799	0.628219	g15753	140.495	82.0959	145.626	171.447	101.368	135.297	156.846	78.6692	163.798	179.639	79.6347	122.781	129.613	124.172	147.987	65.127	120.642
g15754	0.272927	0.024451	-0.0187608	0.891326	-0.29267	0.00969007	g15754	0.0357556	0.764226	0.0490023	0.689016	0.00180356	0.996051	g15754	-0.0423007	0.72713	0.130367	0.329363	-0.121854	0.194274	g15754	717.803	708.454	468.078	646.884	680.875	578.739	836.278	781.302	693.431	681.384	802.472	674.448	852.177	853.849	725.593	698.629	817.959
g15755	0.153753	0.299348	0.059319	0.660598	-0.0783247	0.621236	g15755	-0.044703	0.721943	0.0936325	0.492084	0.103257	0.302783	g15755	0.00999487	0.951201	0.313129	0.0488457	-0.0062113	0.968252	g15755	230.143	258.475	175.996	288.579	366.668	413.298	264.604	314.836	261.762	295.11	217.36	317.646	240.498	268.83	153.495	294.633	284.181
g15756	-0.025406	0.861892	0.0282613	0.855237	0.0493768	0.685743	g15756	-0.0218428	0.863435	0.124712	0.37548	0.0766574	0.34663	g15756	0.0013432	NA	0.00364658	0.981892	-0.0327961	NA	g15756	18.0647	12.6633	15.0681	5.08555	18.592	14.6327	9.63562	14.7086	20.9601	11.4265	10.7285	22.1769	6.0459	9.59827	4.06262	9.62439	10.2942
g15757	0.0845808	0.597996	0.0963827	0.44457	0.00647294	0.980237	g15757	0.0638098	0.592027	0.0390853	0.802287	-0.0145478	0.911449	g15757	-0.0236021	0.869243	-0.0409243	0.832238	0.00489205	0.978225	g15757	81.4693	105.758	89.2965	95.0019	98.5254	74.746	69.9741	74.9723	71.8253	71.351	84.4938	78.3352	78.7149	94.656	71.7336	73.9371	61.0101
g15758	-0.117443	0.434435	-0.170077	0.141593	-0.0367608	0.8541	g15758	-0.157831	0.166249	-0.250006	0.0464275	-0.0109769	0.939136	g15758	-0.0281594	0.844336	-0.000770828	0.99746	-0.0024888	0.987938	g15758	1125.02	627.85	813.123	983.912	719.068	928.075	1013.81	915.546	1072.55	883.247	776.78	958.617	841.048	879.11	1099.48	775.913	948.55
g15759	-0.314903	0.0414965	-0.257484	0.0627618	0.0602493	0.738712	g15759	-0.0348386	0.793942	-0.035432	0.8212	0.00366644	0.985844	g15759	0.136696	0.22521	-0.0269385	0.901351	0.0134894	0.925075	g15759	128.927	93.768	136.834	147.587	109.395	147.369	131.458	77.8788	145.027	139.593	131.439	119.918	148.306	125.094	138.835	154.382	167.711
g15760	-0.0250322	0.901962	0.275097	0.0927875	0.234163	0.11097	g15760	0.0266442	0.847876	-0.0228921	0.896406	-0.0236721	0.824265	g15760	-0.118093	0.269788	-0.335625	0.0521293	0.0224058	0.849825	g15760	69.1567	113.551	131.996	60.3232	49.0929	76.8168	60.5248	78.1009	77.4787	60.5683	78.3353	53.4466	62.869	104.905	89.7832	67.9036	50.3277
g15761	-0.0917789	0.516007	-0.145593	0.136408	-0.0475842	0.788774	g15761	-0.0200094	0.881739	-0.0436349	0.724404	-0.0076179	0.959343	g15761	0.0369541	0.772606	-0.00642776	0.97538	-0.0199957	0.879138	g15761	427.227	383.721	414.224	424.346	374.631	443.721	426.974	373.183	392.367	383.558	355.886	379.29	416.991	343.795	424.124	431.244	382.225
g15762	-0.00256218	0.992855	0.0286948	0.832124	0.0377963	0.84822	g15762	-0.0462478	0.692523	0.0347545	0.806868	0.0490377	0.584862	g15762	-0.0226061	0.881284	0.0284008	0.893377	-0.0269866	0.833554	g15762	2094.64	1660.92	1945.37	1860.48	1685.33	2009.1	2105.33	2274.63	2075.19	1670.12	2009.8	2102.2	1633.85	2190.36	2008.24	2152.34	2236.82
g15763	-0.320633	0.0108542	-0.129526	0.209574	0.149631	0.257125	g15763	-0.106382	0.291149	-0.190885	0.067196	-0.0164286	0.892209	g15763	0.268682	0.0153325	0.104423	0.470119	0.37544	0.000382669	g15763	281.389	208.15	327.544	383.025	327.389	346.428	281.334	246.805	318.465	385.865	288.323	382.194	235.742	223.032	334.477	292.889	317.551
g15764	-0.136282	0.362538	-0.058544	0.650929	0.0679931	0.697627	g15764	0.0538371	0.654658	0.0493063	0.734046	-0.00670867	0.968424	g15764	0.0380858	0.768671	-0.155264	0.27564	-0.0353747	0.763855	g15764	168.837	200.046	214.467	181.201	175.06	180.745	159.159	102.758	162.675	147.009	151.469	116.55	162.481	148.94	124.946	165.369	143.338
g15765	0.0196078	0.926292	-0.03058	0.819145	-0.0583748	0.746776	g15765	0.0415561	0.733026	0.0398217	0.774996	-0.00467637	0.978555	g15765	-0.0077311	0.966778	-0.055717	0.760705	-0.0682467	0.505868	g15765	259.049	268.011	269.085	219.619	247.963	218.855	250.414	235.453	205.148	209.416	247.056	205.18	219.184	200.196	209.922	190.392	207.7
g15766	-0.0426697	0.817616	-0.0561741	0.630294	-0.0191926	0.930122	g15766	0.0744118	0.487858	-0.0682244	0.572721	-0.145595	0.151709	g15766	0.0112717	0.947726	-0.133163	0.340971	0.0208496	0.875882	g15766	257.698	223.27	241.542	268.984	239.523	202.502	234.272	219.64	227.316	222.775	210.903	201.546	194.585	189.229	221.509	197.284	167.91
g15767	0.0509267	NA	0.0593783	0.626798	-0.0272293	NA	g15767	-0.00547236	NA	0.0120725	0.931988	0.00592826	NA	g15767	-0.0105823	NA	0.0461057	NA	0.000963525	NA	g15767	0	4.47898	1.12812	1.6309	3.06882	3.24533	3.87965	3.61482	0	0.705335	1.10414	2.29484	0	1.57676	1.44577	1.20935	0.983899
g15768	0.185958	0.173892	0.0455443	0.70873	-0.125842	0.387008	g15768	0.00962149	0.951159	0.102809	0.366632	0.0398367	0.669672	g15768	0.0590994	0.612023	0.281657	0.0222523	0.0204138	0.880489	g15768	231.877	256.06	213.704	250.815	323.482	288.212	252.77	227.074	190.424	237.439	256.052	249.67	229.864	278.371	257.092	278.226	302.1
g15769	-0.059854	0.732228	0.0853256	0.510155	0.153664	0.274462	g15769	-0.00551078	0.974071	0.0374531	0.814701	0.0174089	0.888029	g15769	0.0239516	0.86247	-0.0111782	0.959105	0.0541561	0.588749	g15769	57.0996	86.9196	97.495	66.4439	102.425	85.7418	57.6819	73.671	72.5247	73.3838	72.508	70.8465	53.8697	51.551	62.2196	55.7939	73.676
g15770	-0.0623506	0.699359	-0.0459777	0.694103	0.0115095	0.960723	g15770	0.0320606	0.800941	0.0279283	0.845824	-0.00472844	0.977298	g15770	0.0157015	0.923203	-0.0914944	0.552162	-0.0414443	0.710268	g15770	372.962	329.854	417.262	339.724	383.469	319.32	328.629	305.723	290.364	315.37	308.223	290.987	290.62	288.83	265.43	273.233	292.607
g15771	0.197978	0.166402	0.0525643	0.679386	-0.124762	0.405876	g15771	0.00112195	0.994938	-0.0597469	0.655584	-0.025679	0.811029	g15771	-0.0531417	0.655648	0.0993674	0.53655	0.0273248	0.83186	g15771	202.81	255.24	205.459	230.233	227.314	245.701	191.788	206.98	155.404	234.109	210.154	174.975	222.078	215.842	194.902	165.218	184.381
g15773	-0.0205603	0.924487	-0.0934306	0.424883	-0.0770246	0.650447	g15773	-0.0649368	0.569802	-0.117366	0.32852	-0.00932114	0.950121	g15773	0.0212329	0.891363	0.106209	0.496153	0.0339522	0.778032	g15773	511.614	348.459	361.906	556.724	478.105	566.683	603.292	626.239	651.46	589.102	528.27	617.598	607.709	542.65	715.357	569.361	594.762
g15774	-0.0422289	0.822901	-0.188676	0.0916223	-0.125983	0.386699	g15774	-0.0367299	0.769124	-0.0728803	0.548936	-0.00879735	0.952594	g15774	0.0543801	0.647648	0.0950182	0.54699	-0.00242696	0.988014	g15774	2608.12	1708.04	1733.89	2364.94	1941.34	2126.06	3035.66	2524.79	2816.01	2508.35	2636.36	2946.88	2248.15	2235.49	2976.25	2572.52	2590.97
g15775	-0.0621414	0.711152	-0.146243	0.273691	-0.051103	0.766791	g15775	-0.012157	0.940951	-0.0440188	0.775029	-0.00958182	0.948318	g15775	0.0485697	0.655757	0.0324686	0.866451	0.00470505	0.978225	g15775	88.4793	58.9503	56.6924	112.922	74.4679	69.4535	123.129	77.5461	113.606	91.8361	83.8138	105.016	83.286	82.0293	97.213	109.396	106.921
g15776	0.0516096	0.643707	0.0211197	0.898627	-0.0368253	0.761549	g15776	-0.0289199	0.806076	0.064309	0.641917	0.048353	0.515782	g15776	-0.0183938	NA	0.0605847	0.621202	-0.0419078	NA	g15776	5.6669	8.96036	6.77112	6.52625	6.13999	10.8215	11.6431	10.8523	7.33923	7.76297	9.9418	13.0119	16.0519	17.3441	5.78399	13.3032	13.7744
g15777	0.237933	0.108591	0.196822	0.210685	-0.0505223	0.700551	g15777	0.0275721	0.828939	-0.0385605	0.805259	-0.0315585	0.719921	g15777	-0.0720724	0.410409	0.0241888	0.879775	0.0250547	NA	g15777	21.5382	58.2596	25.9509	24.4621	27.6204	20.5582	50.4433	55.3437	21.9985	32.4215	40.8408	41.2678	19.7239	36.3335	46.3146	24.2277	16.7574
g15778	0.413199	0.0178986	0.483477	0.0077794	-0.0299678	0.881826	g15778	0.0236787	0.869964	-0.0104549	0.953696	-0.0163319	0.897909	g15778	-0.112136	0.303947	0.0913307	0.570709	0.0733744	0.460031	g15778	162.273	368.096	192.72	224.449	200.613	236.78	282.153	305.321	188.662	250.479	232.993	221.192	148.587	260.827	244.431	267.817	201.264
g15779	-0.0427812	0.807292	-0.38975	0.00016573	-0.261705	0.0197153	g15779	-0.0254825	0.841087	-0.219718	0.0280334	-0.1104	0.210608	g15779	0.159993	0.118892	0.179947	0.132148	0.0598631	0.543033	g15779	446.375	319.387	299.179	468.713	377.882	411.325	426.314	308.919	358.178	448.636	357.365	401.606	415.566	315.155	487.806	408.566	378.299
g15780	-0.0219356	0.917832	-0.213644	0.0689961	-0.162449	0.241051	g15780	-0.0646903	0.565504	-0.0955771	0.421403	-0.00394237	0.983789	g15780	-0.0248147	0.868012	0.0257354	0.906208	-0.0859648	0.391753	g15780	2822.93	1715.91	1717.83	2294.1	1897.91	2124.75	3358.46	2745.31	3185.38	2439.98	2631.48	2853.05	2767.67	2726.8	2918.07	2225.35	2614.72
g15782	-0.0200989	0.914617	-0.0587273	0.560338	-0.0475286	0.778873	g15782	-0.0416504	0.701371	-0.123198	0.203703	-0.0269353	0.78014	g15782	0.0206866	0.885272	0.073912	0.620281	0.0674562	0.475336	g15782	591.377	564.43	555.62	643.702	594.081	614.354	593.634	512.254	531.345	578.447	488.425	543.258	415.55	416.146	520.693	457.299	477.378
g15783	-0.111148	0.456175	0.0510041	0.679532	0.180139	0.176745	g15783	0.0147535	0.925949	0.092113	0.443724	0.0290087	0.772349	g15783	-0.0158522	0.92393	-0.172405	0.196485	-0.0436806	0.699403	g15783	221.924	244.538	316.297	210.974	239.884	234.977	182.593	225.663	215.902	180.449	217.356	180.544	229.854	218.091	189.246	203.852	229.973
g15784	0.0394404	0.817155	0.0401425	0.715944	0.00632616	0.980052	g15784	-0.0673143	0.500864	-0.13268	0.177523	-0.0159943	0.894009	g15784	0.0113948	0.943683	0.15874	0.183682	0.205135	0.0254094	g15784	483.215	487.298	452.416	620.407	575.16	606.293	490.214	488.888	519.142	586.489	478.544	540.652	401.556	455.667	492.599	428.313	476.097
g15785	0.021738	NA	0.0421325	0.731781	-0.00163125	NA	g15785	0.00958098	NA	0.0351185	0.779654	0.004552	NA	g15785	0.00625709	NA	0.0300076	NA	0.0066021	NA	g15785	1.13072	4.46517	1.12986	0	18.4677	4.33105	1.55433	3.69121	2.11267	1.42757	0	4.65629	1.44223	1.54875	3.58225	0	0.966562
g15786	0.0618765	0.658454	0.132386	0.148017	0.0687075	0.646325	g15786	0.00911225	0.94991	0.0649171	0.532093	0.0239037	0.812733	g15786	0.0398076	0.733683	0.114777	0.364736	0.0915539	0.307598	g15786	3310.08	3766.77	3478.72	3336.71	3823.6	3573.55	2505.42	3154.48	2737.63	3011.93	2946.34	3414.1	2530.12	2622.67	2952.11	3290.94	2913.13
g15787	0.0302732	0.880873	-0.000878291	0.995318	-0.0335314	0.866459	g15787	-0.158994	0.147431	-0.035234	0.805272	0.0601501	0.495786	g15787	-0.027469	0.84717	0.159916	0.235316	-0.00203948	0.990305	g15787	598.709	534.939	466.73	569.713	592.463	782.02	690.261	744.105	794.568	749.502	608.719	737.822	697.848	711.186	662.805	671.469	773.47
g15788	-0.0410837	0.835217	-0.0563908	0.674282	-0.0163886	0.940914	g15788	-0.031907	0.814515	0.000409667	0.998214	0.0166253	0.895349	g15788	0.0729922	0.507302	0.117387	0.437786	0.0296563	0.806766	g15788	86.1162	92.5553	108.365	94.6866	93.6761	129.879	133.541	105.203	97.6152	135.721	114.994	140.345	104.905	92.8047	123.488	147.234	118.767
g15789	0.00890185	0.961629	-0.0675728	0.623824	-0.0603668	0.623527	g15789	-0.024121	0.849659	-0.169694	0.263931	-0.030949	0.713711	g15789	-0.0629203	0.44469	-0.0510677	0.701535	-0.0254114	0.765249	g15789	167.871	94.2006	172.52	151.437	76.6371	123.297	425.774	340.451	148.334	171.264	105.707	107.22	129.073	106.488	182.179	103.518	106.112
g15791	-0.192108	0.188976	-0.242567	0.0696406	-0.00592078	0.983265	g15791	-0.0237292	0.868919	-0.0199081	0.907916	0.00426325	0.981719	g15791	0.0912231	0.401718	-0.00825819	0.971374	-0.016366	0.905692	g15791	158.287	108.62	154.963	137.819	132.558	149.559	147.812	104.08	130.33	121.15	119.26	141.945	107.856	92.9978	131.554	125.668	110.632
g15792	-0.0207796	0.889453	0.00277515	0.982902	0.0274902	0.855016	g15792	-0.0118179	0.925907	-0.0687647	0.407643	-0.0272016	0.750208	g15792	0.0195822	0.870023	0.0249518	0.872809	0.0943161	0.216376	g15792	1284.29	1297.55	1394.26	1468.36	1297.72	1311.78	1223.95	1211.62	1151.56	1268.46	1244.22	1243.71	1102.16	1117.65	1250.89	1170.74	1213.8
g15793	-0.047618	0.798538	-0.167689	0.209502	-0.0829194	0.598486	g15793	-0.0438362	0.728525	-0.0202894	0.908724	0.0134128	0.923752	g15793	0.0447286	0.695591	0.0880241	0.579878	-0.0217456	0.864175	g15793	197.044	92.4693	117.464	137.328	110.686	137.508	152.267	136.375	158.921	143.361	191.735	210.376	121.206	118.851	149.779	115.267	129.795
g15794	-0.190366	0.155275	-0.279893	0.134719	0.0195481	0.896037	g15794	-0.0830473	0.44483	-0.151769	0.301478	-0.00404661	0.979525	g15794	0.051508	0.512207	0.0273409	0.85654	0.0369549	NA	g15794	28.8536	10.2868	23.7864	33.3104	9.3181	49.8323	17.9795	8.12003	31.7194	35.345	31.9836	24.107	22.1704	12.0441	28.3711	13.4462	19.8762
g15795	-0.51575	0.0153315	-1.05543	0.000120296	-0.047634	0.785027	g15795	-0.253498	0.0985213	-0.253198	0.113735	0.00582999	0.972647	g15795	0.0724897	0.465108	0.0309932	0.873038	-0.0208619	NA	g15795	79.8042	38.4559	64.6285	62.8938	52.6616	96.628	69.3552	28.4316	70.9863	68.9524	47.4083	56.1832	61.2991	24.8592	57.0048	27.6435	53.1523
g15796	0.0776357	0.636306	0.0420108	0.75764	-0.0314761	0.878131	g15796	0.00448046	0.979164	0.120068	0.338941	0.0489075	0.598763	g15796	-0.0222874	0.882461	0.0354382	0.863972	-0.0735448	0.468622	g15796	321.204	336.78	294.085	251.967	322.998	284.309	297.587	361.469	326.976	273.879	331.627	451.464	369.754	369.124	308.033	351.618	259.592
g15797	-0.00421796	0.985104	0.0161444	0.925963	0.0196324	0.915659	g15797	-0.0202221	0.889034	0.0150827	0.932987	0.0163959	0.891028	g15797	0.00300291	0.984934	0.0297904	0.868967	0.00351153	NA	g15797	47.6448	50.8482	36.0778	40.6961	45.9715	44.3397	24.814	29.8203	41.7599	33.6626	35.2177	43.2996	30.0922	28.1143	28.324	28.0417	30.7812
g15798	-0.00754651	NA	-0.0514226	0.670013	-0.0200209	NA	g15798	-0.0271127	NA	-0.154834	0.237998	-0.0125052	NA	g15798	-0.0202078	NA	-0.0242054	NA	-0.00493424	NA	g15798	5.5904	0	2.2571	1.64921	0	3.24529	2.32756	2.58537	2.14574	3.66219	0	0	2.10087	0.9869	1.39989	0	0
g15799	-0.450204	2.9283e-05	-0.604275	2.24066e-10	-0.0710723	0.633604	g15799	-0.608186	1.83248e-10	-0.571421	2.23938e-09	0.00932896	0.946621	g15799	-0.00208374	0.991038	0.078406	0.589001	-0.0129578	0.925075	g15799	2620.24	1580.69	2170.54	2239.27	1528.24	2542.43	2552.24	1536.18	2386.99	2500	1582.96	2239.19	2019.18	1509.1	2275.05	1501.38	2425.45
g158	-0.118177	0.412389	0.0181623	0.915227	0.141119	0.299141	g158	-0.00933489	0.954107	0.0202845	0.909255	0.012422	0.92733	g158	-0.00135411	0.9941	-0.10703	0.455112	-0.00305625	NA	g158	46.44	50.7261	57.5905	39.2165	36.8812	35.7255	31.8449	36.4376	57.8289	42.521	44.2945	44.6177	36.3384	34.999	30.2751	37.2902	43.0291
g1580	0.150921	0.310895	0.176714	0.180579	-0.000899078	0.997204	g1580	0.0551951	0.649855	-0.0139699	0.935996	-0.0377388	0.69185	g1580	-0.0149314	0.926129	0.0403701	0.834951	0.100943	0.310238	g1580	145.01	223.857	143.385	194.361	199.707	114.741	155.311	195.125	139.723	175.534	143.852	149.782	152.073	183.688	221.495	233.738	233.169
g15800	0	NA	0	NA	0	NA	g15800	0	NA	0	NA	0	NA	g15800	0	NA	0	NA	0	NA	g15800	0	0	0	0	0	0	0	0	0	0	0	0	0	0	0	0	0
g15801	0.00246634	0.992093	-0.107101	0.431571	-0.0829493	0.527991	g15801	0.051752	0.659368	0.0798179	0.571824	0.00158014	0.996051	g15801	0.0403789	0.675324	0.00559472	0.975206	-0.0557825	NA	g15801	35.1004	26.8398	25.9814	17.9897	41.5178	19.4911	37.2954	31.7122	27.3818	26.995	43.2481	30.8605	39.1567	23.4243	33.1012	21.5857	31.185
g15802	0.112586	0.421943	0.294275	0.0945811	0.0364291	0.822657	g15802	0.127582	0.298037	0.241877	0.136634	0.00776157	0.958221	g15802	0.00452161	0.978481	-0.00352613	0.985523	0.00773044	NA	g15802	22.6707	43.3177	23.6956	29.3582	38.3653	30.2973	28.7155	37.3195	34.5773	26.7924	48.5775	25.9944	25.5596	45.2619	26.0454	42.3793	31.5272
g15803	0.00849001	0.970721	0.0196239	0.90789	0.0117903	0.957622	g15803	-0.338572	0.0469793	0.0433901	0.7787	0.555807	0.0124673	g15803	-0.0441168	0.693323	0.150967	0.286399	-0.0664445	0.493557	g15803	96.3367	103.043	71.0972	70.1582	90.5659	121.201	116.432	107.324	126.867	64.2235	79.5362	134.717	70.7715	87.7667	86.0345	78.6057	143.639
g15804	0.00344648	0.986222	0.386276	3.54907e-06	0.336764	0.000242814	g15804	0.00931488	0.947302	0.434386	2.42964e-07	0.407432	3.72686e-06	g15804	0.0278675	0.819817	0.0330965	0.84487	0.00694086	0.962698	g15804	16303.9	20164.7	21727.2	16055.5	21987.5	21210.7	14286.5	19815.3	19569.3	14939.4	21947.6	22626.5	14917.6	20919.4	14955.1	19566.3	18828.4
g15805	0.353677	0.0197827	0.173337	0.143571	-0.122157	0.41905	g15805	0.234539	0.0667878	0.197526	0.11193	-0.0101791	0.944333	g15805	0.0449703	0.716519	0.152741	0.283031	0.0350843	0.767881	g15805	147.395	218.166	143.265	237.983	231.621	163.362	200.955	255.679	169.55	194.975	288.971	226.61	230.4	249.555	204.268	279.095	211.355
g15806	-0.183366	0.19087	-0.0168214	0.922232	0.15536	0.248273	g15806	0.125119	0.30027	0.0187842	0.916081	-0.0485362	0.5628	g15806	0.00369995	0.981376	-1.10179	0.00392005	-0.0160123	NA	g15806	34.4446	32.9427	89.7509	37.108	41.9897	22.169	46.1159	31.9153	38.702	27.9259	31.5075	23.7269	21.0162	27.2523	25.1779	24.8442	13.8472
g15807	-0.0712487	0.651695	0.00239025	0.989017	0.0787269	0.6313	g15807	-0.074236	0.487403	0.0418709	0.757991	0.0942934	0.30319	g15807	-0.00274644	0.98878	0.0213005	0.920765	-0.0330818	0.783983	g15807	326.308	337.335	383.824	269.421	333.291	330.127	260.894	260.239	270.907	256.035	278.731	342.275	310.909	304.904	306.791	283.403	329.531
g15808	-0.051556	0.775649	0.0477408	0.731191	0.104358	0.483543	g15808	0.0564558	0.642681	0.0922922	0.502279	0.00416407	0.981916	g15808	-0.00248384	0.989313	-0.145633	0.304891	-0.0259831	0.827997	g15808	77.9771	86.2192	98.4641	85.4288	92.5642	48.7888	68.5001	79.7778	87.0629	55.3907	70.3584	80.661	71.6695	78.7381	61.3332	80.2624	69.8863
g15809	0.00415543	NA	0.0118327	NA	0.000366808	NA	g15809	0.0228686	NA	0.0429496	NA	-1.12066e-05	NA	g15809	0.00572816	NA	9.28232e-05	NA	0.000182921	NA	g15809	0	1.496	0	0	3.07799	0	0	0	0	0	2.21626	0	0	0	0	2.41861	0
g1581	0.0111963	NA	-0.00729396	NA	-0.0172942	NA	g1581	0.0380308	NA	0.0225866	NA	-0.00927799	NA	g1581	0.00587451	NA	-0.009513	NA	-0.0023728	NA	g1581	1.13922	2.99646	1.14191	0	0	1.09404	0.785544	0	0	0.728136	3.38707	0	2.16184	1.02612	2.15245	1.18513	0
g15810	0.00118466	0.995648	0.0173449	0.919063	0.0137663	0.936301	g15810	0.115099	0.329935	0.0604238	0.679236	-0.0214943	0.830942	g15810	0.00239457	0.9878	-0.116471	0.376789	-0.0191229	NA	g15810	43.1186	34.4119	43.9568	22.7741	33.695	29.1935	27.9073	21.4014	27.1092	34.9992	39.5758	16.6744	25.734	42.5548	21.0898	29.3322	18.918
g15811	-0.0886005	0.398208	-0.152623	0.304098	0.00471394	0.977996	g15811	-0.00223991	0.986819	-0.0515173	0.715006	-0.0156379	0.869391	g15811	-0.000573158	NA	-0.106791	NA	-0.0238255	NA	g15811	14.6251	5.92074	19.2741	9.91651	6.19458	10.8577	10.1275	2.56843	7.5165	8.04277	6.76572	3.19862	12.0064	8.48849	7.75772	4.62463	5.6151
g15814	-0.0030998	NA	0.00418678	0.982726	0.00613107	NA	g15814	0.0390389	NA	0.0528521	0.685576	-0.0028534	NA	g15814	0.0240869	NA	-0.00163316	NA	0.00622469	NA	g15814	1.1052	0	0	1.66412	3.10063	2.16241	2.34475	4.10138	5.49923	4.5351	6.87227	2.51944	3.44293	3.34293	2.75069	5.55979	2.6853
g15815	0.000619787	NA	-0.0267139	NA	-0.0122132	NA	g15815	-0.00535233	NA	-0.00364692	NA	0.0013671	NA	g15815	0.00326324	NA	0.0134483	NA	-0.000857243	NA	g15815	0	0	0	0	0	0	1.55239	0	0	2.15092	1.11347	1.56086	0.715081	0	0	0	0.955447
g15816	-0.0576818	0.603373	0.00673016	0.971926	0.0672522	0.554576	g15816	0.0299799	0.79326	0.00698092	0.968174	-0.0120954	0.911057	g15816	0.0129504	0.896525	-0.0832245	0.492643	0.0130423	NA	g15816	4.52957	17.8962	16.9426	13.0801	32.2856	8.66214	13.2074	9.74562	23.1582	14.9078	8.86776	11.5628	25.3961	17.1955	23.0385	12.0028	20.486
g15817	-0.107777	0.485569	-0.0196023	0.90737	0.0846247	0.594461	g15817	-0.084004	0.470488	-0.093402	0.489554	0.0039932	0.983047	g15817	0.00255159	0.989123	0.00211266	0.99291	0.0479341	0.650668	g15817	92.9633	65.7386	112.819	88.0427	73.6414	98.4564	85.357	115.37	109.944	122.558	113.649	144.324	119.878	104.888	136.837	100.629	112.48
g15818	-0.0224388	0.889453	-0.0345015	0.815175	-0.00452312	0.981419	g15818	0.0423894	0.707226	0.0253105	0.879308	-0.0112181	0.928005	g15818	0.0251355	NA	-0.0308201	0.834201	-0.00395683	NA	g15818	12.4804	13.4633	13.5267	13.0172	15.319	10.8132	16.2812	14.2853	16.6908	16.8118	21.996	12.896	14.6952	10.096	12.3566	10.9893	11.9355
g15819	-0.0700127	0.679036	0.0893927	0.472876	0.172558	0.21755	g15819	0.0466095	0.706055	0.0302405	0.851824	-0.0107363	0.941604	g15819	0.0100621	0.953001	-0.127626	0.39137	0.046389	0.670564	g15819	103.927	135.226	168.672	121.632	183.665	113.867	116.021	148.785	148.83	144.125	139.753	131.059	145.974	147.907	149.557	123.653	149.936
g1582	-0.0246511	0.863931	0.0259814	0.869008	0.0459777	0.703504	g1582	-0.0151223	0.907216	-0.00875589	0.959378	0.00457828	0.974812	g1582	-0.0183811	NA	-0.0421899	0.746654	-0.003251	NA	g1582	6.64748	8.81043	18.1289	9.99709	7.75981	11.907	12.5113	14.9426	12.0602	12.0721	16.0096	10.8441	12.4591	12.9673	8.98068	5.59086	10.8056
g15821	-0.04354	0.781337	0.0637401	0.509124	0.123701	0.321478	g15821	0.0730789	0.43273	0.00504893	0.971668	-0.0414121	0.625186	g15821	0.211689	0.0192895	0.0725291	0.617946	0.331983	0.000145238	g15821	459.315	478.376	492.826	586.409	620.921	520.278	414.979	486.983	513.232	607.02	556.373	564.116	558.326	570.845	681.076	717.66	634.8
g15823	-0.370115	0.0035141	-0.194788	0.0645999	0.131237	0.343551	g15823	-0.258862	0.0242621	-0.194879	0.0730489	0.0158033	0.900654	g15823	-0.0629994	0.580432	-0.183999	0.136705	-0.0635967	0.528955	g15823	619.176	514.189	681.218	456.188	426.277	540.86	447.596	336.543	501.923	452.706	307.483	390.802	508.969	445.096	480.697	424.21	566.009
g15824	-0.297098	0.0138623	-0.0983471	0.334781	0.160868	0.202047	g15824	-0.306642	0.00634035	-0.148233	0.15634	0.0462414	0.599534	g15824	-0.0913691	0.389721	-0.140112	0.279008	-0.0557495	0.585736	g15824	629.135	590.052	780.795	492.52	452.679	605.931	533.155	431.992	595.044	549.103	444.859	586.985	620.883	569.674	569.487	484.495	622.896
g15825	-0.0851998	0.59415	0.201521	0.143491	0.322952	0.0379989	g15825	0.0175594	0.90722	0.0756699	0.583847	0.0176984	0.885156	g15825	0.0145312	0.928193	-0.0892588	0.579242	0.0662433	0.509803	g15825	165.327	238.194	314.044	190.195	204.5	200.909	100.5	125	152.666	161.898	194.04	197.036	150.233	204.251	150.716	186.882	155.982
g15826	-0.104245	0.502678	0.0330369	0.823336	0.146343	0.302957	g15826	-0.0109641	0.947302	-0.0263315	0.876584	-0.00417415	0.981969	g15826	-0.0301222	0.817951	-0.149466	0.296529	0.0079653	0.958232	g15826	129.268	118.035	182.546	116.959	108.823	100.897	74.9456	89.1521	89.4771	102.917	75.2627	92.1889	86.5533	99.157	74.5085	92.4642	90.6737
g15827	-0.226777	0.079655	0.0185981	0.899827	0.248669	0.0406456	g15827	-0.011667	0.940951	0.0483514	0.71133	0.0290251	0.769404	g15827	0.0141254	0.933063	-0.173943	0.174895	-0.00676828	0.966408	g15827	686.931	615.324	967.438	638.594	667.962	643.411	489.751	472.407	533.071	499.701	491.129	539.977	495.835	611.182	501.756	600.563	603.168
g15829	0.134732	0.216534	0.633669	0.0371418	0.0151092	0.905049	g15829	0.303592	0.0757711	0.59739	0.0406992	0.00277643	0.984709	g15829	-0.00847734	NA	-0.0300638	NA	-0.0104309	NA	g15829	2.10436	22.3874	8.46075	6.85466	12.4007	2.06435	4.85149	10.2727	2.37951	3.36345	14.4685	5.28235	5.3911	16.2851	1.35146	14.8663	3.39934
g1583	-0.154183	0.257621	-0.275518	0.012938	-0.0694462	0.678225	g1583	-0.234022	0.0391341	-0.175667	0.108773	0.0155652	0.902831	g1583	0.00467663	0.980931	0.0667554	0.693528	-0.0306524	0.801438	g1583	474.055	309.446	378.926	425.155	277.502	442.401	436.701	392.492	456.803	434.21	383.413	494.869	507.745	395.171	485.222	447.596	471.361
g15830	-0.103737	0.33766	-0.226194	0.185741	-0.00382071	0.983265	g15830	-0.0228281	0.848771	-0.0469194	0.74598	-0.00354121	0.981719	g15830	0.0234707	NA	-0.0230358	0.872481	-0.0102427	NA	g15830	22.6775	14.9198	12.4855	28.0008	13.9239	15.2238	15.6133	0	19.1577	10.808	7.83602	10.9782	13.6782	9.25116	10.026	11.8619	15.3972
g15831	0.03222	0.841712	0.286921	0.122293	0.097834	0.428604	g15831	0.0263026	0.838008	0.0666071	0.64095	0.00807228	0.952218	g15831	-0.0195275	0.861304	-0.0340087	0.82307	0.0210456	NA	g15831	29.4765	37.3521	63.1778	26.086	58.2982	30.294	18.6231	31.2418	16.7524	30.285	23.17	32.8325	22.6615	60.6209	24.6175	35.1631	28.6166
g15832	0.153202	0.27515	0.111256	0.405879	-0.0443149	0.782344	g15832	0.0151388	0.923968	0.0919926	0.509635	0.0229009	0.829894	g15832	0.00557574	0.971719	0.140166	0.307793	0.0115577	NA	g15832	61.2268	65.7507	50.7622	57.0481	85.8963	60.5836	41.1213	50.4045	40.814	56.3033	77.2002	89.2572	70.9569	111.872	68.8199	70.3918	65.1961
g15833	-0.125565	0.353184	-0.0171794	0.90495	0.105778	0.469547	g15833	-0.0838926	0.409687	-0.06544	0.5734	0.0113213	0.93521	g15833	-0.0251614	0.861521	-0.0583905	0.73059	0.00842644	0.956661	g15833	1137.36	1058.17	1347.86	1021.69	1009.07	1086.09	822.327	925.248	856.645	947.274	729.76	897.84	969.23	862.185	967.635	992.542	1084.86
g15834	-0.104763	0.352391	-0.0494827	0.585817	0.0472428	0.752748	g15834	-0.196006	0.0158294	-0.10475	0.224496	0.0378183	0.652728	g15834	-0.0977403	0.29104	-0.0336382	0.834201	-0.0481914	0.609676	g15834	5163.04	4685.09	5425.64	4752.75	4400.73	5378.13	4517.07	4526.38	5037.25	4823.7	4326.66	5016.55	6018.21	5622.11	5109.87	4550.29	5424.48
g15835	-0.305556	0.0450119	-0.17561	0.159756	0.0936743	0.562248	g15835	-0.144552	0.230221	-0.154028	0.2326	0.00416673	0.982342	g15835	0.0113689	0.946552	-0.0699797	0.691059	0.00678167	0.966408	g15835	168.602	89.3781	169.545	150.681	118.531	152.739	108.845	99.5143	133.068	116.989	98.9337	109.329	139.405	127.801	153.535	115.709	170.496
g15836	0.00203021	0.993637	-0.0605811	0.660745	-0.0522326	0.710723	g15836	-0.0154907	0.916364	-0.0143744	0.934561	0.00263436	0.991984	g15836	-0.0229137	0.835281	-0.0171233	0.921728	-0.052427	NA	g15836	36.7562	24.4523	35.169	30.3007	35.8564	36.0786	42.8955	41.8149	29.3672	26.0679	13.9426	30.649	32.6232	25.0031	24.5179	27.0845	18.2771
g15837	-0.0745375	0.521012	-0.153828	0.30124	-0.0134558	0.930193	g15837	-0.0198727	0.875774	-0.0233139	0.889016	0.0019604	0.995563	g15837	0.0238291	NA	-0.0034005	0.983175	-0.0131032	NA	g15837	25.9746	14.8509	16.9836	19.7418	7.72268	19.5251	17.1341	7.54037	21.3003	15.1757	19.0382	24.4164	11.4168	7.11075	11.372	11.7345	5.70766
g15838	-0.0457003	0.793262	0.00115575	0.994452	0.0470305	0.775445	g15838	-0.0741528	0.525889	-0.0334476	0.838489	0.0208292	0.852537	g15838	-0.0219727	0.863907	0.00214954	0.992036	-0.00217744	NA	g15838	49.2351	54.4683	47.6053	48.2027	34.1772	49.9273	32.7688	40.8972	50.9438	40.8248	29.4901	53.8302	54.4989	43.0988	45.3827	56.8015	52.3856
g15839	-0.122012	0.40767	0.0170422	0.913944	0.146649	0.300442	g15839	0.0424534	0.727537	0.119557	0.309181	0.0203265	0.863976	g15839	-0.00876442	0.960337	-0.217031	0.093741	-0.0823955	0.412143	g15839	568.571	505.72	773.567	452.69	560.963	486.103	412.456	488.616	461.709	415.461	459.666	493.348	557.941	569.566	439.579	524.191	428.079
g1584	-0.175375	0.235047	-0.152896	0.212846	0.0277113	0.896739	g1584	-0.0321516	0.812542	-0.0898319	0.491341	-0.015409	0.905461	g1584	0.0315442	0.817418	-0.0615702	0.731042	0.00740446	0.962921	g1584	127.869	113.216	132.242	157.224	106.212	126.739	149.27	104.402	147.839	112.693	115.598	132.567	142.314	119.548	166.466	145.558	138.557
g15840	0.0847167	0.541459	0.13586	0.155239	0.0474835	0.785694	g15840	0.0645476	0.527649	0.0157117	0.915262	-0.0268965	0.78499	g15840	-0.0825058	0.433066	-0.115041	0.390751	0.00264409	0.985845	g15840	523.584	649.552	635.404	562.989	540.391	474.004	456.444	541.868	430.013	463.889	488.394	445.728	502.483	528.352	470.507	491.907	464.062
g15841	-0.254492	0.068692	-0.0860903	0.461147	0.131831	0.367324	g15841	-0.0204747	0.888665	-0.129689	0.276943	-0.0397134	0.674438	g15841	-0.00349987	0.985086	-0.212536	0.103484	0.0179836	0.896088	g15841	382.931	319.387	456.106	388.689	325.654	301.999	252.372	264.095	319.314	339.661	234.555	245.724	355.888	283.744	290.807	302.508	350.857
g15844	0.0214488	0.893131	-0.0987248	0.22224	-0.131343	0.21551	g15844	0.0448038	0.637943	-0.0726437	0.407994	-0.106344	0.160915	g15844	0.0426472	0.676562	0.0239888	0.886831	0.0267731	0.805044	g15844	1811.39	1558.01	1558.35	1827.09	1644.69	1684	1759.74	1632.12	1544.05	1659.5	1652.89	1537.04	1773.08	1676.49	2058.23	1845.99	1646.93
g15846	-0.127334	0.387621	-0.0467203	0.714481	0.0727795	0.670968	g15846	-0.0593035	0.608483	-0.061414	0.641238	0.00446157	0.980089	g15846	-0.0332406	0.809497	-0.0999706	0.529309	-0.023615	0.857919	g15846	302.967	243.97	373.332	246.201	249.775	278.56	241.987	228.381	214.193	243.968	189.596	230.346	234.883	243.188	237.177	230.888	242.079
g15847	-0.184241	0.152861	0.0315325	0.800634	0.226419	0.059914	g15847	0.0102359	0.947626	0.0373327	0.776521	0.0098714	0.945411	g15847	-0.0130174	0.937496	-0.227358	0.0540108	-0.0171081	0.900376	g15847	7326.25	7000.45	9994.74	6499.58	6663.24	6014.82	5202.42	5713.46	5831.63	5527.2	5764.62	5635.98	6089.04	6635.91	5882.76	6416.76	6820.28
g15848	-0.0625419	0.644781	0.0273609	0.862512	0.091896	0.470338	g15848	0.047174	0.681899	0.0363534	0.819664	-0.0091464	0.945006	g15848	0.00529058	0.968887	-0.137779	0.304312	0.000276732	NA	g15848	12.8867	18.5733	26.1546	15.2106	23.349	13.6914	21.504	18.927	26.3248	20.7408	18.7121	17.6679	16.2434	18.8728	14.9699	18.3108	13.8285
g15849	-0.0171975	0.937289	0.067357	0.612514	0.0857912	0.579617	g15849	0.0300035	0.827292	0.36725	0.0363758	0.108905	0.281726	g15849	-0.00883645	0.957121	-0.0785363	0.62889	-0.120639	0.2303	g15849	232.064	223.587	272.298	148.902	204.593	197.104	104.916	145.519	156.022	121.658	163.153	186.267	188.27	226.468	96.3227	205.873	132.254
g15850	0.00842407	0.968349	0.063938	0.639685	0.0457125	0.763089	g15850	0.00911344	0.954107	-0.0620787	0.670885	-0.0287299	0.757462	g15850	-0.0983729	0.308019	-0.157262	0.25509	-0.00649458	NA	g15850	71.4366	73.2311	135.355	70.0743	72.0813	75.7255	55.8584	101.917	47.0764	63.3082	55.126	29.7338	79.7742	76.047	63.7727	35.2196	53.3828
g15852	-0.0579201	0.637295	-0.0771245	0.572247	0.00243189	0.9902	g15852	-0.0277122	0.81712	-0.0369756	0.808977	0.00130282	0.997291	g15852	-0.0214844	NA	-0.0682681	0.595028	-0.0406243	NA	g15852	28.3155	19.3936	25.9736	11.4397	6.14747	16.2395	12.428	13.3692	15.7755	16.3058	11.0761	10.7747	19.6158	10.4418	10.089	13.2256	13.6837
g15853	-0.200158	0.175739	-0.271587	0.0956692	0.010409	0.962413	g15853	0.0285569	0.834619	-0.0325231	0.843464	-0.0304145	0.755657	g15853	0.0548558	0.59755	-0.129759	0.357968	-0.020491	NA	g15853	63.4109	38.7721	70.0328	60.5026	50.7389	34.6496	59.0476	36.5666	50.5381	43.3176	46.5645	50.8962	60.2069	43.7498	65.5007	55.1904	48.7535
g15855	-0.070603	0.586904	0.15123	0.0804512	0.233748	0.0194942	g15855	0.0543269	0.58019	0.0323292	0.7787	-0.0127124	0.920776	g15855	-0.00677748	0.968055	-0.167177	0.115932	0.0723927	0.421357	g15855	527.359	659.258	740.933	630.397	619.393	597.077	508.061	585.127	574.915	533.968	578.418	539.012	578.094	624.782	615.059	643.437	579.317
g15856	-0.219103	0.134773	-0.130912	0.280599	0.0704369	0.685743	g15856	-0.0282567	0.838008	-0.0564569	0.692174	-0.00653103	0.969974	g15856	0.0031548	0.986929	-0.152135	0.288051	-0.0325882	0.788275	g15856	208.617	158.762	219.817	171.389	134.534	155.186	107.481	77.2663	117.502	106.751	110.044	94.22	124.361	117.581	118.328	105.021	133.305
g15857	-0.0610381	NA	-0.0691225	0.587053	0.0228998	NA	g15857	0.0321679	0.697922	-0.0182687	0.904499	-0.0223721	NA	g15857	0.0099716	NA	-0.116678	NA	-0.00336516	NA	g15857	8.9709	1.47493	7.90647	1.64461	1.54144	2.16222	3.87988	1.27546	5.34131	3.63714	2.24397	2.38438	2.1127	3.98714	7.73357	6.92147	0
g15859	0.0143771	NA	-0.0410024	0.74484	-0.0412766	NA	g15859	-0.0137274	NA	-0.0403676	0.723107	-0.00352305	NA	g15859	-0.0176937	NA	-0.00509923	NA	-0.0182282	NA	g15859	4.52768	1.49083	1.12875	1.63362	1.53622	2.16418	3.8819	0	1.05146	0.7089	0	0.769639	2.17738	3.65009	1.44001	0	0
g1586	0.353037	0.051812	0.208706	0.187706	-0.0767907	0.553789	g1586	0.10439	0.370315	0.127028	0.37017	-0.00321037	0.986875	g1586	-0.0759481	0.407652	-0.00990721	0.956083	-0.0522658	NA	g1586	68.0734	91.2479	37.1995	45.5632	47.4911	33.5217	24.0348	91.692	31.299	21.7191	56.0957	26.5562	53.6283	48.8729	35.6115	42.7263	35.7972
g15860	-0.0445108	0.749841	0.0206516	0.844811	0.0766401	0.557211	g15860	0.0311915	0.771113	0.019281	0.871757	-0.00739226	0.957408	g15860	0.0395178	0.714179	-0.036265	0.820566	0.042719	0.660907	g15860	986.617	979.082	1029.7	1070.36	1120.85	1068.72	998.343	947.134	1041.4	984.716	994.008	917.059	999.754	1129.88	1107.96	1120.89	1124.32
g15863	-0.0496445	0.693016	-0.0151316	0.930607	0.037213	0.776805	g15863	0.0478638	0.666996	0.0552967	0.704123	-0.00378951	0.980723	g15863	0.076514	0.351793	-0.0051509	0.974396	0.026559	NA	g15863	15.8117	5.94111	18.1132	36.1823	29.3421	18.4401	9.34631	13.8054	17.0328	12.2755	19.033	16.5246	19.2818	18.3029	14.2218	28.1872	19.0441
g15866	0.00164855	0.992931	0.000562396	0.99726	-0.00132693	0.993331	g15866	-0.0155592	0.898854	0.0339221	0.821429	0.0203604	0.808363	g15866	-0.00503975	NA	0.0112537	NA	-0.0205473	NA	g15866	6.79551	10.4422	9.03456	3.2687	4.61084	7.57855	6.99095	3.64737	5.2592	4.96361	9.96958	9.23758	10.8957	10.9607	8.6465	7.21219	9.77129
g15867	-0.013668	0.945374	0.133677	0.337612	0.116998	0.367324	g15867	0.0166417	0.907785	0.0293241	0.861253	0.00189128	0.996051	g15867	-0.023946	0.833654	-0.0833707	0.549324	0.0140788	NA	g15867	31.761	43.3656	41.7182	37.4473	22.9889	31.3639	24.816	31.04	45.9516	26.663	45.1362	41.8056	28.6107	47.1757	31.2178	35.334	21.8286
g15868	-0.0634745	0.721037	0.0327942	0.821409	0.104701	0.504542	g15868	0.129159	0.273455	0.159197	0.220842	-0.000177234	0.999567	g15868	0.0983418	0.368492	-0.0740142	0.668256	0.0187122	0.890207	g15868	100.271	106.721	133.776	102.314	116.022	102.015	102.058	110.976	99.5819	97.6704	131.584	101.057	90.6707	97.3708	108.164	141.729	105.357
g15869	0.0333672	0.863288	0.0813617	0.460101	0.0537475	0.768495	g15869	0.0595235	0.590825	0.0732812	0.538505	-0.000284377	0.999567	g15869	3.89645e-05	0.999716	-0.049156	0.791378	0.00370967	0.982116	g15869	268.51	329.843	342.074	318.45	344.077	316.067	263.238	297.954	241.567	233.489	258.878	225.727	282.413	289.553	281.451	314.608	290.144
g15870	-0.018557	0.928707	0.086979	0.424547	0.117521	0.418634	g15870	-0.000438049	0.997319	0.100121	0.373185	0.0491254	0.579113	g15870	-0.026602	0.853353	-0.0639787	0.708477	-0.035453	0.762597	g15870	559.948	584.02	768.663	565.947	620.262	572.986	419.108	497.304	389.673	370.954	455.483	451.798	481.795	541.758	444.039	481.098	525.091
g15871	-0.0289466	NA	-0.0193236	NA	0.0225837	NA	g15871	-0.0070402	NA	-0.0305978	NA	-0.00404278	NA	g15871	-0.00263837	NA	-0.0333478	NA	0.00090989	NA	g15871	1.13637	1.49822	2.25833	1.63012	0	0	0	0	1.04524	0.701987	0	0	2.9425	0.531855	0.727797	1.22226	2.98664
g15872	0	NA	0.00125333	NA	0.000209507	NA	g15872	0	NA	-0.00328256	NA	-0.00124852	NA	g15872	0.000409286	NA	6.69086e-05	NA	0.00101484	NA	g15872	0	0	0	1.62478	0	0	0	0	0	0	0	0	0	0	0	0	0
g15875	0.8235	0.00296408	0.969154	0.000464392	-0.0188833	0.921243	g15875	0.110169	0.356441	0.00774289	0.966851	-0.051825	0.557439	g15875	-0.640768	0.00623818	-0.0704427	0.645612	0.009175	0.946093	g15875	155.472	389.078	190.454	126.845	197.529	107.033	214.702	227.951	115.669	188.836	178.002	134.017	116.999	463.895	192.106	149.268	132.59
g15878	0.0852043	0.435269	0.428149	0.0715912	0.0400245	0.731739	g15878	0.203435	0.14151	0.288324	0.126337	-0.0020169	0.994166	g15878	-0.00377628	NA	-0.0444423	0.718792	0.00226773	NA	g15878	10.2042	41.8393	20.3055	8.15034	15.3395	7.57312	9.3108	19.2086	6.27997	5.63151	19.8539	10.683	5.85097	13.1884	11.589	27.9065	5.92512
g15880	-0.198058	0.103813	0.0251197	0.843119	0.23193	0.0427961	g15880	0.0268037	0.832898	0.00531603	0.972864	-0.0117302	0.932722	g15880	0.0303695	0.820936	-0.189146	0.107584	0.0488296	0.642343	g15880	978.683	1129.85	1386.27	1044.23	1189.89	974.117	847.935	775.141	992.11	981.045	953.645	934.092	869.938	897.667	885.652	820.212	896.455
g15881	-0.0422904	0.764894	-0.0980821	0.241885	-0.0590781	0.67322	g15881	-0.0654667	0.462026	-0.0794027	0.377203	-0.00110129	0.998496	g15881	0.0496801	0.633166	0.113038	0.318146	0.0383653	0.701726	g15881	1271.98	1092.05	1214.97	1380.41	1280.56	1383.24	1406.31	1397.93	1349.17	1506.44	1376.83	1367.6	1458.4	1275.97	1463.49	1352.52	1588.09
g15882	0.178878	0.215938	-0.0326019	0.81431	-0.222853	0.0962701	g15882	0.036819	0.776386	-0.0116834	0.9455	-0.0255409	0.81147	g15882	-0.0266747	0.854459	0.0690961	0.6952	-0.0439571	0.697783	g15882	271.084	233.252	195.075	213.324	209.993	205.498	176.828	184.003	142.078	205.684	210.328	154.389	241.982	228.297	194.5	181.432	202.27
g15883	0.0303575	0.7703	-0.00879644	0.960771	-0.0398338	0.706297	g15883	0.00633794	0.963642	0.0636023	0.635986	0.0158211	0.860452	g15883	0.0170024	NA	0.0647364	NA	-0.0107679	NA	g15883	6.79498	5.96624	3.38822	3.26932	4.61149	9.74434	3.88417	8.51837	4.20886	4.96624	14.405	4.62174	10.1643	5.21538	7.92295	7.20732	10.7402
g15886	0.0698489	0.587938	0.124907	0.373148	0.0110567	0.946793	g15886	0.150257	0.237859	0.016448	0.925978	-0.0617795	0.458363	g15886	0.0127908	0.918979	-0.0234525	0.882843	0.0650518	NA	g15886	13.5874	35.7868	23.722	24.531	44.5926	21.6567	13.9857	15.8547	12.6374	25.573	18.8512	12.3435	19.5792	24.4672	23.7473	22.7863	12.6698
g15887	-0.154424	0.243653	-0.0794954	0.557876	0.0667558	0.615558	g15887	0.0192511	0.890256	-0.00640549	0.972378	-0.0121204	0.926819	g15887	0.102591	0.275966	-0.0299801	0.855891	0.0449869	NA	g15887	22.2887	13.2497	26.0667	36.6107	34.1995	27.1188	19.5161	12.0334	32.6777	30.6386	27.3048	26.3709	20.1597	17.4698	19.4608	21.4277	20.0179
g15888	0.00746424	NA	-0.00350193	0.985482	-0.0110184	NA	g15888	0.0446847	NA	0.0839589	0.462185	0.000406458	NA	g15888	0.00112172	NA	-0.0403083	NA	-0.0212706	NA	g15888	5.60791	4.42887	3.39673	0	1.54921	0	1.55693	1.29802	1.07642	1.47039	2.25789	0.805312	1.40442	1.97938	0	3.44034	0.928418
g15889	-0.164977	0.263114	-0.213758	0.093104	-0.0120465	0.960428	g15889	-0.110558	0.337958	-0.189972	0.149059	-0.00971148	0.948458	g15889	-0.0313746	0.817951	-0.0804752	0.635648	-0.0389535	0.734601	g15889	148.142	107.15	131.194	118.098	87.8399	106.2	123.681	97.7647	124.968	118.909	89.1269	110.647	126.638	100.298	121.609	99.6797	126.158
g1589	-0.0496053	0.769898	0.0825209	0.53575	0.132382	0.326129	g1589	0.0479122	0.692945	0.135905	0.334208	0.0157271	0.897246	g1589	-0.0119363	0.934923	-0.155966	0.261269	-0.032023	0.753026	g1589	119.838	99.6814	183.259	72.2068	95.5809	66.1143	59.1309	106.655	75.2615	69.5696	93.6569	103.022	85.5142	117.054	75.0357	114.919	75.94
g15890	0.135113	0.351462	0.0303906	0.843119	-0.0944005	0.517363	g15890	0.0165875	0.9141	0.101536	0.461844	0.0257973	0.802441	g15890	-0.0599399	0.566319	0.00926538	0.964984	-0.141284	NA	g15890	96.1613	95.3044	84.7895	63.9075	86.2364	57.4198	71.5415	87.4454	44.3983	33.575	61.1893	68.3509	76.4629	81.0675	65.9384	60.727	63.8059
g15892	-0.199538	0.178921	-0.0252352	0.874994	0.152717	0.273047	g15892	-0.0205525	0.889034	-0.0539327	0.719548	-0.00863912	0.952973	g15892	-0.0160045	0.911607	-0.20151	0.159288	0.000192396	NA	g15892	56.7116	65.788	90.2092	53.7394	52.116	64.8944	44.983	31.0691	60.5951	51.9509	37.4421	41.0724	62.3247	58.7899	55.1541	53.5725	49.571
g15893	-0.133935	0.259548	-0.0877268	0.339307	0.0379323	0.8234	g15893	0.0579391	0.553674	0.00382617	0.977773	-0.0316293	0.7286	g15893	0.110078	0.25906	-0.0812318	0.55801	0.0215894	0.860942	g15893	744.607	663.033	789.99	750.579	855.045	732.631	726.554	658.621	748.714	764.468	779.98	662.249	799.51	741.879	822.643	721.796	791.774
g15896	-0.108927	0.386053	0.0330309	0.76137	0.156908	0.177016	g15896	0.0165456	0.899082	0.0958975	0.324824	0.0338426	0.706065	g15896	0.054334	0.620216	-0.0592912	0.700696	0.00977366	0.946093	g15896	782.573	768.449	925.833	794.814	953.526	847.991	646.092	698.369	743.026	717.086	663.111	695.543	771.053	814.605	711.708	874.945	873.891
g15897	0.000370557	NA	0.00125377	NA	8.7725e-05	NA	g15897	-0.00336163	NA	0.0027604	NA	0.00187988	NA	g15897	0.000409258	NA	0.00382725	NA	0.000109436	NA	g15897	0	0	0	0	0	0	0	0	0	0	0	1.50997	0	0	0	0	0
g15898	0.00155032	0.99376	-0.103485	0.454633	-0.0691112	0.548858	g15898	-0.0017395	0.991238	-0.00691739	0.968986	-0.00142594	0.996089	g15898	0.0133394	0.894681	0.0283266	0.836831	-0.0208235	NA	g15898	35.1424	11.9513	11.2826	17.9375	24.5501	6.49192	14.7445	12.0268	14.6636	16.2073	8.82935	22.1567	15.3439	13.6952	14.4755	14.5406	16.7626
g15899	-0.154168	0.269234	-0.0239198	0.867618	0.122543	0.403912	g15899	-0.149563	0.168466	-0.0749246	0.536692	0.0283692	0.778299	g15899	-0.0145573	0.931544	-0.0142674	0.948476	0.0186324	0.892234	g15899	1093.35	994.08	1169.54	881.761	812.505	1065.07	600.993	589.528	743.446	836.758	637.119	773.625	778.323	784.722	760.811	811.559	934.577
g159	0.109412	0.349765	0.0268961	0.795964	-0.0776419	0.565139	g159	0.00228119	0.986924	-0.026407	0.821503	-0.0137158	0.908692	g159	0.0581165	0.571543	0.19599	0.0489942	0.128912	0.119592	g159	2454.51	2373.17	2161.62	3036.59	2973.98	2785.14	2828.51	3033.09	2763.25	3008.58	2923.43	3078.56	2813.55	2966.45	3244.5	3097.57	3115.55
g15900	-0.0376145	0.853648	0.0472583	0.726752	0.0931108	0.562984	g15900	0.0638866	0.589102	0.0321555	0.840325	-0.0172883	0.890084	g15900	-0.0267282	0.851007	-0.191612	0.16807	-0.0182553	0.893172	g15900	177.464	160.098	187.106	127.086	130.559	113.903	105.623	137.268	126.657	125.825	124.42	103.149	106.571	122.913	105.27	127.3	111.606
g15901	0.0436929	0.823896	0.00233764	0.989972	-0.0426662	0.827091	g15901	-0.0239087	0.867565	0.0304223	0.850016	0.026335	0.805275	g15901	-0.018268	0.907097	0.0518309	0.784557	-0.0393675	0.729122	g15901	445.035	466.529	364.566	279.484	355.067	413.178	260.839	236.649	271.211	335.373	265.103	273.379	301.75	313.316	250.549	323.503	325.297
g15902	-0.148218	0.303562	-0.70657	0.00438095	-0.103213	0.472013	g15902	-0.163702	0.212977	-0.710432	0.00487289	-0.0454578	0.616908	g15902	-0.0618045	0.541	-0.0904493	0.545848	-0.061853	0.516812	g15902	165.954	77.2176	95.1197	75.6875	69.5034	88.9565	95.8068	57.8705	94.8262	109.911	42.5719	49.652	118.392	62.4191	96.6272	38.6979	88.4022
g15903	-0.11076	0.438772	0.312835	0.084865	0.831638	0.0077558	g15903	0.022981	0.869496	-0.0605019	0.680826	-0.0403994	0.654378	g15903	-0.172624	0.14665	-1.20014	0.000975912	0.0280682	0.788684	g15903	97.5867	138.331	267.69	76.8647	77.8262	76.3021	42.5229	62.9795	67.7576	74.6904	50.7172	30.0551	58.8219	122.51	60.1474	56.021	65.5774
g15904	0.00684836	0.972253	-0.0568121	0.681548	-0.0531737	0.693825	g15904	0.00882522	0.954529	-0.0309505	0.850487	-0.015427	0.892982	g15904	0.0218708	0.842834	0.0327712	0.833761	0.0102276	0.928626	g15904	47.2885	53.3143	73.7225	62.7509	105.23	91.1832	82.5797	62.7183	51.471	142.385	63.0712	60.6225	99.723	68.0827	50.8335	56.7793	60.0455
g15906	-0.0696868	0.679222	0.0245709	0.871505	0.10254	0.518832	g15906	-0.00662537	0.968721	-0.0615197	0.647874	-0.0205175	0.862956	g15906	-0.0260111	0.860205	-0.108889	0.484403	0.0334664	0.78257	g15906	399.421	315.78	497.353	340.706	386.412	353.15	272.124	329.43	278.865	369.626	269.058	288.548	292.452	337.725	310.589	286.181	306.954
g15907	-0.259207	0.0919584	-0.0944287	0.463221	0.116803	0.427069	g15907	0.0163561	0.916836	0.0140427	0.936263	-0.00298144	0.990745	g15907	0.0688644	0.521018	-0.130458	0.37006	0.000229699	0.99906	g15907	83.0735	59.1059	109.929	110.951	100.791	78.1973	67.0098	58.4645	81.8832	53.7188	56.4992	66.0964	69.5829	59.9314	66.0482	74.6094	70.6248
g15908	-0.105767	0.494118	-0.297155	0.0248318	-0.107129	0.49357	g15908	-0.157711	0.1758	-0.391455	0.00638881	-0.0349246	0.720875	g15908	-0.0143838	0.932175	0.0306421	0.885837	0.0077267	0.961356	g15908	844.876	617.751	660.377	626.32	540.743	682.635	575.576	461.932	559.812	812.824	510.017	503.515	811.012	556.88	783.903	514.529	819.848
g1591	0.22554	0.0895531	0.107633	0.321686	-0.0948023	0.547063	g1591	-0.0104847	0.947511	0.0462218	0.728219	0.0267236	0.795729	g1591	-0.00753908	0.967952	0.226712	0.0698172	0.0275913	0.828051	g1591	457.755	456.772	314.95	390.218	426.953	386.402	414.619	572.28	457.735	504.873	529.733	595.352	462.465	514.121	522.72	560.953	573.943
g15910	-0.0459945	NA	-0.120246	0.359791	-0.0091887	NA	g15910	-0.00640073	NA	-0.0496903	0.692579	-0.0106563	NA	g15910	0.00640178	NA	-0.0309114	NA	-0.00524273	NA	g15910	4.50292	1.48073	2.25832	8.20351	1.54013	4.327	3.10681	2.50895	7.43704	3.60521	4.46851	0.785886	4.97824	0.506029	1.41695	0	1.89572
g15917	-0.0442255	0.82075	0.0219972	0.890982	0.0716128	0.678391	g15917	-0.101265	0.376465	0.0472671	0.74598	0.132709	0.21476	g15917	0.0625183	0.584929	0.18401	0.184056	0.0413779	0.713421	g15917	2353.45	1602.49	2245.09	2238.15	3055.3	3427.44	2486.75	3415.55	3320.28	3304.46	2644.57	4305.19	2802.03	3207.22	3103.69	3555.29	3631.65
g15920	0.0257666	0.878088	-0.045787	0.748313	-0.0647975	0.619928	g15920	0.00602998	0.970812	0.0353364	0.825935	0.00926506	0.945927	g15920	0.0644471	0.478308	0.133761	0.317405	0.0133381	NA	g15920	23.7691	19.3734	22.6003	29.4626	33.8505	30.3262	18.6543	14.6973	11.6032	24.9231	26.6512	25.5331	23.8757	20.231	19.3958	23.9114	25.2511
g15921	-0.1954	0.105625	-0.11081	0.259031	0.0706323	0.652444	g15921	-0.177182	0.0774396	-0.143306	0.159925	0.0127719	0.925727	g15921	-0.074836	0.492996	-0.11377	0.400343	-0.052871	0.603992	g15921	647.974	537.204	650.354	566.836	500.858	530.427	510.231	466.94	545.387	474.423	357.503	478.775	493.134	453.449	475.314	447.96	560.053
g15923	-0.207294	0.140528	-0.432212	0.061067	0.00312693	0.987932	g15923	-0.0392383	0.743101	-0.0107094	0.95255	0.0151204	0.896076	g15923	0.192258	0.111772	0.0541238	0.700696	0.0106845	NA	g15923	29.4265	22.3516	32.7725	27.8302	43.0875	40.0756	32.6472	8.58013	31.6547	49.8685	24.4367	30.1918	37.6065	17.1074	27.289	38.2363	63.087
g15924	-0.00947713	0.952816	-0.000289971	0.998031	0.0104351	0.952336	g15924	0.00510036	0.969217	0.116703	0.125403	0.0718243	0.321476	g15924	0.0432441	0.653769	0.0437998	0.743933	-0.0434803	0.627849	g15924	1527.25	1437.74	1450.63	1478.82	1684.87	1548.38	1562.87	1641.47	1669.58	1480.84	1603.06	1656.57	1781.11	1787.18	1673.79	1844.89	1897.08
g15925	-0.0140698	0.933847	0.0404525	0.779052	0.046586	0.717666	g15925	-0.0203798	0.87365	-0.00526558	0.976181	0.0083689	0.948766	g15925	-0.0467016	NA	-0.0693604	0.593855	-0.0226975	NA	g15925	19.9175	20.5151	29.3947	9.99666	9.31303	12.99	15.6504	21.9002	14.3151	15.8918	10.3207	15.9755	12.4094	15.7784	10.3274	15.5861	13.4426
g15926	0.00927382	NA	0.0777266	0.514676	0.029987	NA	g15926	-0.00602708	NA	-0.0142583	0.921036	-0.000977611	NA	g15926	-0.00769743	NA	0.00226114	NA	0.0153224	NA	g15926	2.2592	2.974	2.25699	3.27075	0	1.0815	0	2.45501	3.16399	0.712488	5.55031	7.74522	0.720801	3.61351	3.58013	1.19021	0
g15928	0.0376429	0.804014	-0.0078292	0.953059	-0.0519991	0.730333	g15928	0.0449131	0.652595	0.00818922	0.950672	-0.0204377	0.844604	g15928	0.02281	0.860972	0.0138125	0.939748	0.00939978	0.946312	g15928	22726.2	23479.4	22861	24138	22712.6	21917.1	20061.5	19138.4	18342.2	20814.8	22128.5	18152.4	24768.4	24400	23361.8	23984.8	25413.2
g15929	-0.155681	0.220299	0.0590017	0.582768	0.235261	0.0385102	g15929	-0.0105318	0.94547	-0.0391333	0.757021	-0.0109597	0.936615	g15929	-0.00298063	0.98764	-0.146417	0.243167	0.0840151	0.376842	g15929	474.969	439.178	604.777	503.936	475.696	456.612	356.213	419.958	424.283	423.634	363.172	410.431	414.896	469.112	469.628	494.185	480.971
g15930	0.0688919	0.679192	0.337055	0.0441664	0.123564	0.392928	g15930	0.224274	0.111278	0.436141	0.0171143	0.0150881	0.906704	g15930	0.0104452	0.950361	-0.0879039	0.581068	-0.0050877	0.976694	g15930	2299.27	3832.61	4115.38	2199.12	3856.55	2688.51	1679.87	2099.25	1614.17	1938.32	2817.37	2021.85	2273.42	3688.54	1907.57	3141.73	2015.94
g15931	0.0241041	0.911516	-0.0454962	0.735676	-0.0760463	0.654394	g15931	0.00111652	0.994958	-0.0206743	0.904385	-0.00865553	0.953849	g15931	0.0326822	0.809881	0.0801484	0.636233	0.0175374	0.897034	g15931	106.911	92.7362	79.3024	109.938	113.487	112.749	113.203	115.288	122.198	126.443	125.309	121.361	121.496	106.077	122.223	106.957	109.855
g15932	0.121098	0.33583	0.0483837	0.642921	-0.0640802	0.679966	g15932	-0.0225719	0.859294	-0.00570601	0.969012	0.00937687	0.946413	g15932	0.00131536	0.994151	0.164176	0.155859	0.0462558	0.655586	g15932	1376.31	1326.98	1213.97	1544	1401.57	1482.45	1751.3	2026.27	1728.18	1719.89	1793.45	2108.86	1658.09	1754.83	1845.89	1898.23	1683.65
g15933	0.0710594	0.632839	0.103018	0.441023	0.0116613	0.952336	g15933	0.00496909	0.975786	-0.0695614	0.628716	-0.029577	0.756157	g15933	-0.0779153	0.42156	-0.0447034	0.784892	0.0231253	NA	g15933	46.5095	73.279	33.8237	70.0008	27.5839	40.0144	47.3028	53.6893	60.5575	41.3826	41.8245	41.7873	55.0396	70.5366	61.7257	68.2634	51.6225
g15935	0.0319301	0.877868	-0.0998326	0.406417	-0.138466	0.346381	g15935	-0.058292	0.624429	-0.225479	0.0896788	-0.0387721	0.686596	g15935	-0.0528019	0.655272	0.0325066	0.877469	-0.00494954	0.978601	g15935	255.246	287.153	195.041	237.651	197.669	258.464	274.498	245.651	275.585	317.639	223.391	268.102	401.535	257.334	357.359	271.94	255.246
g15937	-0.170374	0.250572	-0.214602	0.133552	0.00204369	0.993573	g15937	0.00905247	0.957102	0.0301781	0.857185	0.00640121	0.970442	g15937	-0.0192638	0.894134	-0.263768	0.079577	-0.315083	0.0262369	g15937	122.334	96.9812	151.311	98.0335	101.417	84.4404	97.0849	95.9163	94.6152	51.7227	68.6477	62.2946	145.383	70.5428	80.0252	73.3978	88.0417
g15938	-0.113194	0.394026	0.000222473	0.998977	0.113752	0.378497	g15938	0.00479698	0.975786	-0.229218	0.163555	-0.117956	0.249521	g15938	-0.0191997	0.868353	-0.215321	0.157906	0.0695332	NA	g15938	22.6681	25.3886	48.5252	39.1553	24.559	22.7248	24.838	24.1097	25.1605	30.3415	9.94089	17.601	25.5408	25.2335	40.4924	31.4501	21.6503
g15939	0.0162902	NA	0.0177999	0.910604	-0.00727717	NA	g15939	0.011297	0.911408	-0.0414873	0.749819	-0.0186011	NA	g15939	-0.0228665	NA	-0.044424	NA	-0.00203489	NA	g15939	5.66337	7.46311	5.63699	3.25902	0	1.08114	2.32629	7.21333	2.09345	2.81708	2.20588	3.81816	5.83924	2.63063	6.50761	4.84144	0
g1594	-0.0270196	0.895475	0.157529	0.244738	0.164404	0.234749	g1594	0.348637	0.0465591	0.872559	0.000663237	0.0350461	0.711586	g1594	0.0269684	0.835281	-0.234877	0.111459	-0.0852857	0.363317	g1594	61.0443	111.569	108.608	57.4494	129.517	44.44	63.0266	80.6951	81.6543	40.1877	75.8435	64.0376	62.4848	69.7635	42.8597	86.422	61.47
g15940	0.0548814	NA	-0.0409884	0.766548	-0.114241	NA	g15940	0.0169747	0.872792	0.0301082	0.834256	0.000668535	NA	g15940	-0.000844069	NA	0.0412361	NA	-0.028816	NA	g15940	10.1924	7.45773	2.25883	1.63469	1.53718	3.24813	6.21471	3.651	2.10449	7.09493	8.86481	5.3923	4.35594	3.12903	1.44049	3.60347	1.95265
g15941	-0.0992809	0.449016	-0.227265	0.167437	-0.023194	0.887586	g15941	-0.1074	0.359585	-0.0675327	0.637736	0.0176893	0.874914	g15941	0.0292452	0.776154	0.0593803	0.681416	-0.00645361	NA	g15941	52.9252	26.6617	46.494	33.0169	29.3986	40.1626	31.9364	10.2305	20.3639	27.0028	24.7696	41.4517	30.4266	30.5611	48.0262	30.1544	46.9513
g15942	-0.0100691	NA	-0.0302196	0.814171	-0.00348401	NA	g15942	-0.015252	NA	-0.0192979	0.887429	0.00204305	NA	g15942	0.000791464	NA	0.00625003	NA	-0.00119365	NA	g15942	2.2628	1.48972	1.1451	1.67696	1.56738	1.09658	0	0	1.09237	1.49503	0	1.64184	4.24496	1.98723	1.41369	2.30496	2.7953
g15943	-0.0355921	0.859112	0.0197936	0.899306	0.0618224	0.730733	g15943	-0.061871	0.587742	-0.0340934	0.820776	0.0158094	0.902831	g15943	0.0340342	0.80374	0.106896	0.490976	0.0895215	0.372787	g15943	170.082	165.883	179.351	169.495	188.649	203.382	152.064	181.121	188.333	234.291	186.35	231.831	227.566	218.038	234.763	236.755	249.042
g15944	-0.174228	0.24104	-0.113264	0.371071	0.053063	0.770028	g15944	-0.0817351	0.482905	-0.0220767	0.899575	0.030257	0.760819	g15944	-0.0063784	0.970442	-0.067712	0.693528	-0.0607121	0.545882	g15944	138.195	82.0637	115.175	94.761	95.2673	93.0996	73.0063	61.9054	99.8621	72.9683	60.8921	86.89	100.328	99.8256	85.8015	86.6492	115.456
g15946	0.00889569	0.970542	-0.0655978	0.614441	-0.0785282	0.636571	g15946	0.0151351	0.925992	-0.0308809	0.849537	-0.0207385	0.861654	g15946	-0.00503315	0.978662	-0.0227876	0.916297	-0.0260129	0.838293	g15946	238.938	147.646	178.46	189.656	142.976	136.428	142.172	163.214	126.31	129.189	140.768	146.447	157.469	153.216	176.4	172.861	153.177
g15947	-0.0658602	0.617926	-0.0115617	0.949497	0.0539771	0.685032	g15947	-0.0288904	0.820013	-0.0113022	0.949182	0.010136	0.937118	g15947	-0.0122878	0.919475	-0.0520691	0.710527	-0.0128762	NA	g15947	35.0904	26.8278	35.028	22.9114	9.23077	27.0758	17.0985	23.2508	34.7982	31.3166	26.6436	30.1577	32.5727	29.5894	20.1212	34.6931	28.1845
g1595	0.086854	0.569671	-0.066598	0.56377	-0.171847	0.197649	g1595	0.0255421	0.849833	0.251041	0.0325052	0.112254	0.241627	g1595	0.0739326	0.512009	0.1635	0.21945	-0.15543	0.125128	g1595	961.058	761.57	698.59	651.075	950.252	780.256	567.437	535.697	506.525	595.13	594.419	609.513	616.339	620.922	445.258	667.283	685.425
g15950	0.030145	NA	0.0583885	NA	-0.00568955	NA	g15950	-0.00384573	NA	0.0933735	NA	0.0241532	NA	g15950	0.00145837	NA	0.0453027	NA	-0.00347793	NA	g15950	0	1.48847	0	0	1.56555	0	0	1.31968	0	0	1.14105	5.7238	0.707496	1.49198	0	2.30637	0.932955
g15951	0.00354903	NA	-0.0206822	NA	-0.0128647	NA	g15951	-0.00688978	NA	-0.0203917	NA	-0.00144307	NA	g15951	-0.00120037	NA	0.00750739	NA	-0.000754639	NA	g15951	0	0	0	1.64433	0	0	1.56177	0	0	0	0	1.55416	1.45424	0.521418	0.721902	0	0
g15954	0.133285	0.365348	-0.0536729	0.668759	-0.205087	0.124444	g15954	0.0540954	0.64955	-0.0589935	0.661759	-0.0857619	0.362748	g15954	-0.165756	0.14665	-0.138341	0.340232	-0.168419	0.111696	g15954	258.671	216.89	195.022	183.895	186.912	182.751	234.154	207.279	185.736	213.735	178.21	138.888	241.644	241.629	170.036	154.991	145.131
g15956	0.0177626	NA	0.0189843	NA	-0.0106214	NA	g15956	-0.00382821	NA	0.0114581	NA	0.00422271	NA	g15956	-0.00132012	NA	0.021456	NA	-8.64028e-05	NA	g15956	0	2.98466	0	0	0	0	0.788424	0	0	1.49765	0	3.28944	0.708734	0	0	2.309	0.933401
g15957	-0.00971411	NA	-0.022581	NA	-0.00114989	NA	g15957	-0.0513791	NA	-0.026125	NA	0.0141355	NA	g15957	-0.00990018	NA	0.016915	NA	-0.00858534	NA	g15957	3.41261	2.99419	2.28893	0	0	4.38338	0.786481	0	1.08058	0.735408	0	2.40741	1.43132	1.01458	1.42835	1.17399	0.950843
g15958	-0.307767	0.0197827	-0.0879433	0.428289	0.171236	0.194552	g15958	-0.379794	0.00326061	-0.202555	0.0754777	0.0393137	0.672543	g15958	-0.0374198	0.777757	-0.0481969	0.795938	0.0137846	0.923821	g15958	497.572	510.442	637.887	474.053	413.015	609.036	434.837	403.47	560.28	511.507	359.873	595.39	469.095	352.278	448.491	386.803	422.712
g15959	0.0489091	NA	0.0232289	0.871505	-0.042041	NA	g15959	0.0029324	0.979296	-0.0207712	0.885643	-0.0072752	NA	g15959	-0.000734542	NA	0.0564901	NA	0.0136812	NA	g15959	6.78764	7.45219	2.28655	3.34513	4.69611	1.09592	0.786443	0	0	8.92782	3.42404	8.16343	2.12443	4.48423	2.83126	3.46447	0.934817
g15962	0.000891176	NA	0.00128297	NA	-0.000417675	NA	g15962	0.00158915	NA	0.00528043	NA	0.000467499	NA	g15962	0.00187282	NA	0.0039581	NA	0.000983149	NA	g15962	0	0	0	1.6301	3.06262	2.15313	0	0	0	0	0	0	0	0	0	0	0
g15963	0.0175368	NA	0.126843	0.348313	0.0441626	0.646089	g15963	0.151233	0.167509	0.0178417	0.908515	-0.0461536	0.38839	g15963	0.00218178	NA	-0.0951828	NA	0.0281833	NA	g15963	5.62899	13.3277	3.40191	3.30436	21.6802	0	1.55855	11.544	9.6577	8.04118	6.76389	0.798992	1.41381	2.0007	6.35232	1.15782	2.81198
g15964	-0.042713	0.724438	0.0076627	0.967401	0.0508635	0.661083	g15964	0.0194587	0.874913	-0.00854271	0.960538	-0.0128078	0.905052	g15964	0.0140886	NA	-0.0454848	0.718171	0.0229877	NA	g15964	10.185	4.46959	13.5623	6.54984	13.852	14.0815	8.5513	12.2718	13.7233	11.4062	11.112	10.8469	10.8412	13.4654	21.5335	13.1324	5.81776
g15965	0.0144044	0.942171	-0.0514504	0.712951	-0.0595731	0.674782	g15965	0.00819759	0.958875	-0.00116985	0.994677	-0.00445927	0.977948	g15965	-0.0494938	0.604753	-0.0774459	0.582668	-0.103031	NA	g15965	90.5669	61.1194	76.8266	40.9015	63.0636	49.8157	53.6208	57.4347	46.3725	41.959	59.9201	39.3988	99.9649	81.5957	64.7126	22.7532	53.5152
g15966	0.0131565	0.930369	0.591978	0.0397672	0.212495	0.162983	g15966	0.0256151	0.826817	0.0513325	0.719548	0.00342216	0.981969	g15966	-0.0259042	NA	-0.0684496	0.573976	0.0299619	NA	g15966	4.528	7.45269	19.2081	6.54542	12.3067	17.328	5.4402	20.7927	11.5971	9.96143	12.2096	5.41099	7.96442	28.044	11.5003	15.5579	8.75062
g15967	-0.176563	0.210054	-0.00831684	0.961521	0.163992	0.235483	g15967	-0.00530392	0.974259	0.0638771	0.621066	0.0316387	0.749558	g15967	0.0610864	0.599603	-0.0673724	0.700212	0.00597111	0.971723	g15967	232.204	220.813	284.56	222.218	225.891	221.929	166.212	190.654	203.963	174.317	189.347	222.29	207.877	188.085	215.547	257.459	230.829
g15968	-0.0313444	0.855654	0.00777803	0.956341	0.0448878	0.790756	g15968	0.011906	0.933202	0.00548922	0.969514	-0.00390969	0.982012	g15968	0.0942305	0.346299	0.06933	0.640796	0.0992268	0.261507	g15968	425.922	413.32	411.006	485.211	483.997	461.16	525.01	513.297	573.877	609.144	598.896	555.058	497.357	530.098	543.717	563.345	602.871
g15969	-0.00709476	0.972523	-0.0831456	0.392721	-0.0860418	0.549682	g15969	-0.156398	0.0933955	-0.0813894	0.423582	0.0299144	0.750696	g15969	-0.043673	0.703887	0.0944169	0.496153	-0.0450653	0.666977	g15969	7379.34	5884.98	5737.58	6934.92	5890.14	7118.36	7863.03	7559.3	8388.16	7210.86	7151.99	8729.05	8885.43	8725.04	8420.65	7614.36	8480.19
g1597	-0.190381	0.153927	-0.0824705	0.545124	0.0844166	0.481426	g1597	-0.105985	0.346529	0.0107278	0.950889	0.071848	0.38839	g1597	0.0267933	0.753384	0.00583745	0.971574	-0.0111324	NA	g1597	11.3086	7.44099	14.7028	8.20125	10.7874	20.5899	16.3352	12.3753	31.7715	20.7732	14.4831	17.1425	15.8298	9.77264	9.29949	15.4266	35.6323
g15971	-0.0198015	0.928523	0.0299738	0.83788	0.0551493	0.767291	g15971	0.0886402	0.43148	0.0342803	0.824764	-0.0266551	0.799828	g15971	0.36567	0.0145873	0.129061	0.385645	0.359968	0.00869792	g15971	130.245	128.286	140.038	181.421	221.327	142.911	110.304	119.172	118.867	148.217	176.142	173.999	124.197	136.725	216.144	183.883	165.106
g15974	0.0138492	NA	0.139015	0.298013	0.0420354	NA	g15974	0.0368302	NA	0.030162	0.82492	-0.00768356	NA	g15974	0.0103564	NA	-0.000776577	NA	0.0287301	NA	g15974	0	1.49037	1.12986	1.6364	4.61504	0	0.777154	2.44706	2.10877	3.55828	1.11005	4.63904	0.723837	4.67214	3.59302	7.17801	0.971906
g15975	0.0299298	NA	0.0249	0.871505	-0.0161238	0.89248	g15975	-0.0325093	0.741347	-0.0946134	0.474714	-0.00930259	0.932722	g15975	-0.0143288	NA	0.0479333	NA	0.0298471	NA	g15975	4.48447	8.86236	3.39903	6.6302	3.10264	8.68866	5.45568	1.30499	4.31649	11.0596	5.65552	4.85409	4.21073	6.91286	7.01462	3.43337	6.48498
g15976	0.00124045	0.995634	0.374227	0.0723802	0.207216	0.156827	g15976	-0.0102057	0.948163	0.111561	0.424858	0.0536719	0.52358	g15976	-0.0216313	0.852703	-0.022546	0.898359	0.0141851	NA	g15976	15.8657	68.6852	68.8469	40.7992	41.4526	46.5356	33.3804	33.8027	32.5174	24.7173	37.5731	40.5999	18.229	34.6534	17.3435	33.8328	33.4187
g15977	-0.189221	0.186452	0.788995	2.43753e-06	1.18098	1.40076e-09	g15977	0.264153	0.05317	0.212793	0.101739	-0.0115811	0.935348	g15977	-0.0785725	0.483245	-1.03553	1.5036e-07	0.0649575	0.529125	g15977	136.09	254.128	393.594	164.53	239.18	174.15	127.987	262.111	248.804	142.645	161.97	137.82	157.509	244.363	184.21	248.088	155.444
g15978	-0.0883709	0.569923	-0.0228897	0.877077	0.0636515	0.718541	g15978	0.0463601	0.696165	-0.00173442	0.991847	-0.0258209	0.808363	g15978	0.046279	0.706318	-0.0883639	0.58939	0.0293712	0.817274	g15978	329.849	395.816	435.56	414.307	377.535	302.98	357.014	285.414	317.526	339.91	373.208	312.773	344.623	326.21	355.903	347.42	388.065
g15979	0.0561216	0.68587	0.429827	0.0596795	0.0949744	0.446285	g15979	0.00299234	0.984296	0.0341729	0.830091	0.0101753	0.937118	g15979	-0.0416876	0.648742	-0.0144876	0.931604	0.0288613	NA	g15979	12.4699	34.3598	30.4632	26.091	27.6189	19.4758	12.4164	48.1086	26.1852	25.3684	27.592	36.6738	27.7647	30.5501	18.818	25.4455	22.6783
g1598	0.0816013	0.596007	-0.0647727	0.575473	-0.164229	0.221455	g1598	-0.0460413	0.692498	0.0220885	0.88665	0.0390486	0.675272	g1598	0.0275425	0.846339	0.210573	0.0939762	-0.035741	0.761349	g1598	1076.72	1079.18	854.883	1136.27	1132.35	1464.97	1485.63	1399.62	1371.57	1458.36	1336.36	1365.17	1353.25	1105.36	1070.19	1292.7	1231.53
g15980	0.00775094	NA	0.00903662	0.957698	-0.00314628	NA	g15980	0.016034	0.866729	0.0147196	0.922246	-0.00340907	NA	g15980	-0.00632406	NA	-0.0256351	NA	-0.00866349	NA	g15980	6.42028	2.84698	5.43538	0	3.09341	1.04916	1.57857	8.62271	2.25322	3.16232	4.62791	6.11187	2.69509	2.29459	3.37858	2.14745	0
g15981	-0.0604624	0.72845	-0.0222794	0.892405	0.0370293	0.845743	g15981	-0.109783	0.35604	-0.0622725	0.66715	0.0207137	0.860064	g15981	-0.000970827	0.995316	0.0587308	0.732531	0.0230389	0.853166	g15981	89.5211	106.001	104.972	110.995	96.7365	115.804	89.2806	68.8759	105.982	103.161	84.013	151.005	99.8452	89.7141	93.1857	84.5245	80.5362
g15983	0.0682535	0.66461	-0.258172	0.101644	-0.358411	0.0440101	g15983	0.0293931	0.828615	-0.506001	0.0181643	-0.714311	0.00675541	g15983	-0.11324	0.281679	-0.119965	0.393723	-0.0566403	NA	g15983	107.565	61.1344	62.1298	103.034	52.2824	49.8108	66.8214	70.7485	44.2337	59.6762	43.2494	25.4614	141.393	72.8705	92.1043	43.1686	51.6465
g15984	0.00149981	NA	-0.0382295	NA	-0.0167801	NA	g15984	-0.0130202	NA	0.00436646	NA	0.00615738	NA	g15984	0.000753873	NA	0.0147027	NA	-0.00588522	NA	g15984	1.04767	0	0	0	0	0	3.97622	0	0	0	0	6.16597	0.667328	0	0	0	0
g15985	-0.013599	0.951079	0.0272154	0.863109	0.0417238	0.816444	g15985	0.0418853	0.740847	0.315272	0.063269	0.0619176	0.491404	g15985	0.0230225	0.866237	-0.0321902	0.867418	-0.0759623	0.421487	g15985	132.221	217.03	258.052	157.709	245.307	153.96	197.723	180.794	161.402	140.283	202.159	269.441	231.465	208.565	132.639	223.045	154.104
g15986	-0.340975	0.0334842	-0.0791415	0.531693	0.180061	0.195491	g15986	0.0944973	0.416597	-0.00764734	0.966742	-0.0626417	0.492569	g15986	-0.0205878	0.891363	-0.982803	3.8905e-05	-0.0764854	0.444839	g15986	141.476	128.153	216.973	108.042	95.4048	108.311	113.486	90.6836	129.773	96.8748	105.514	58.052	126.576	111.478	104.139	101.582	85.4261
g15987	0.0261519	0.902754	0.0861644	0.488779	0.0596686	0.739229	g15987	-0.0372453	0.776691	-0.0717165	0.597204	-0.00718759	0.965138	g15987	0.000715768	0.996904	0.0861669	0.605138	0.15277	0.155009	g15987	113.274	116.381	127.596	116	115.243	127.741	96.3062	142.018	112.476	174.274	128.427	156.863	117.049	123.345	140.599	137.195	134.046
g15988	-0.0293813	0.890341	0.0367244	0.794574	0.0727556	0.670567	g15988	0.100508	0.381834	0.201532	0.131199	0.0137805	0.920692	g15988	0.0652776	0.565388	-0.0530847	0.779042	-0.0122146	0.933243	g15988	275.818	222.109	309.539	203.14	277.073	206.26	180.754	202.468	174.844	207.505	239.984	219.553	166.11	225.097	175.034	257.045	202.478
g15989	-0.0446772	0.762616	-0.0430471	0.658967	-0.00411189	0.986468	g15989	-0.136017	0.114719	-0.0128626	0.923244	0.0857794	0.276407	g15989	-0.0100615	0.948204	0.0868699	0.508685	-0.0359921	0.731552	g15989	711.416	655.262	657.141	631.264	670.914	712.569	683.775	655.586	748.842	724.085	694.946	798.496	888.58	855.891	807.717	765.892	949.303
g1599	0.00823331	0.952011	0.566171	0.0511244	0.205119	0.144339	g1599	0.0419025	0.677698	0.0193209	0.906561	-0.0129745	0.89506	g1599	0.0265173	NA	0.00958927	NA	0.220644	NA	g1599	0	8.93518	9.04103	6.55087	4.61761	6.49841	1.5547	6.14564	3.16844	12.8425	18.8977	6.98022	2.16571	7.23837	10.7567	11.9206	8.71203
g15990	-0.0389474	NA	-0.0605044	0.646177	0.00493304	0.972303	g15990	-0.0115499	0.923847	-0.0199229	0.897861	-0.000384722	0.999567	g15990	0.00787117	NA	-0.0133979	NA	-0.00361668	NA	g15990	7.92669	4.47399	4.51806	4.90513	7.68715	2.16554	3.88455	2.4366	6.31608	2.83971	2.217	5.39629	4.35344	2.6052	6.47937	2.40043	5.85276
g15991	-0.00462238	NA	0.424347	0.0758969	0.145877	NA	g15991	0.00902224	NA	0.0873688	0.419351	0.0131036	NA	g15991	-0.015331	NA	-0.0597636	NA	0.000571265	NA	g15991	0	5.92854	1.12724	0	3.07263	2.15996	0	4.94886	9.51011	0	0	0.778223	0	2.04406	0	1.17927	0
g15992	0.0733535	0.508817	0.00744086	0.968567	-0.0699603	0.541766	g15992	-0.0249349	0.839197	-0.0835099	0.546182	-0.0126858	0.911533	g15992	-0.00405719	NA	0.125595	0.328838	0.039433	NA	g15992	15.8316	16.3694	9.04818	18.0442	18.4937	17.3393	6.22316	16.0923	6.35524	15.7624	8.91381	14.8087	17.2656	9.25554	22.1725	11.8635	14.4413
g15994	0.0491456	0.736221	0.0680472	0.619342	0.00348129	0.986716	g15994	-0.0480382	0.674651	-0.033958	0.83116	0.0106528	0.934381	g15994	-0.0628616	0.469553	0.0148357	0.930417	-0.00525433	NA	g15994	15.8648	31.3535	21.4453	14.6898	18.4253	22.7275	21.7374	18.1208	17.8368	19.075	13.2641	22.2254	18.9513	25.1882	19.506	15.7003	17.6823
g15995	0.0498085	0.743556	0.162938	0.26475	0.0466592	0.742015	g15995	-0.011683	0.939968	0.00119339	0.994609	0.00636065	0.967201	g15995	-0.0265042	0.809497	0.0216753	0.901102	0.0344544	NA	g15995	15.8765	37.3692	27.0679	26.067	26.0666	27.0427	14.7386	17.9621	15.6841	18.2753	16.5305	20.5663	23.4366	31.1927	25.3778	27.9599	26.7208
g15997	0.000401571	NA	-0.0199531	NA	-0.00894966	NA	g15997	0.00278503	NA	-0.00601367	NA	-0.00239199	NA	g15997	-0.00367314	NA	-0.0105147	NA	-0.00554566	NA	g15997	4.53625	0	0	0	0	0	0	1.27293	1.07395	0	0	0	0.714924	0.507852	0.712827	0	0
g15998	0.0176608	NA	0.0276681	0.831508	-0.00451429	NA	g15998	0.0209911	NA	-0.0196904	0.885643	-0.0157702	NA	g15998	-0.00270699	NA	-0.0105783	NA	0.0110119	NA	g15998	1.09102	0	1.11029	3.26472	6.09201	2.12384	3.82577	3.94602	2.13964	1.46794	1.11697	0.809687	0	1.89782	2.72047	0	0
g15999	-0.116789	0.445945	-0.14765	0.21204	-0.0182453	0.935711	g15999	-0.243174	0.07115	-0.335191	0.0224902	-0.00753481	0.963122	g15999	-0.0963867	0.379522	-0.0512999	0.788022	-0.0282349	0.824018	g15999	184.411	138.497	168.443	157.297	115.488	151.672	152.409	142.806	146.913	137.838	95.6639	123.461	152.961	120.354	159.141	110.772	166.341
g16	-0.05946	0.640176	-0.000444828	0.998127	0.0595688	0.635691	g16	-0.223547	0.129779	-0.2518	0.153998	0.00616733	0.966631	g16	-0.065371	NA	-0.0214193	0.894352	0.0129529	NA	g16	11.3089	13.3945	15.8328	14.7604	7.7045	17.3381	15.5564	18.5525	24.3527	15.7538	8.91272	17.1375	13.6749	10.2914	15.7408	4.74843	16.3785
g16000	0.450084	0.0310315	0.200045	0.191554	-0.104284	0.419873	g16000	0.413901	0.0427897	0.288553	0.102913	-0.0133256	0.914385	g16000	-0.0124401	0.930286	0.0164042	0.926362	-0.02963	NA	g16000	30.4981	59.4334	35.0953	32.8791	47.8515	23.8591	39.7148	60.0649	14.8878	24.5132	65.9819	29.0539	32.186	42.813	28.4773	35.3048	20.996
g16001	-0.0048987	0.983483	-0.218411	0.139002	-0.150137	0.280242	g16001	-0.497295	0.0177093	-0.802119	0.00130317	-0.0158593	0.900738	g16001	-0.2385	0.0808818	0.0264998	0.894352	-0.0437021	0.672115	g16001	175.888	113.719	122.846	149.637	79.6343	144.88	249.6	249.516	178.248	189.622	89.025	143.182	214.774	97.4	197.135	99.0458	188.291
g16002	0.0269686	0.883651	-0.0310983	0.783725	-0.0689882	0.655386	g16002	0.0292715	0.810883	0.0283628	0.82802	-0.00294475	0.989818	g16002	-0.0151392	0.922673	-0.0401462	0.82307	-0.0730259	0.437715	g16002	445.572	401.836	398.082	434.612	386.766	397.692	469.803	444.023	441.525	411.748	452.321	389.489	448.393	458.481	395.667	435.668	435.476
g16003	0.00287825	0.984944	0.0528885	0.697744	0.0313319	0.785437	g16003	0.0895543	0.372213	0.219795	0.186641	0.00650857	0.953849	g16003	0.0251852	NA	-0.032557	NA	-0.00808953	NA	g16003	2.25103	10.3632	11.3369	1.65206	17.0309	4.34248	7.01029	6.41531	4.29244	6.57812	7.89122	7.19106	6.35905	7.49701	4.23269	12.7272	4.68364
g16004	-0.0943214	0.536344	-0.00229831	0.990418	0.0910055	0.541766	g16004	0.0574829	0.63519	0.0713164	0.615762	-0.00173468	0.996051	g16004	0.0846176	0.412374	-0.0502496	0.776176	0.0279047	0.809167	g16004	55.4639	56.6341	90.3971	93.288	61.5414	60.6507	70.7276	68.5503	70.6595	64.0682	106.586	81.2114	71.6479	71.0998	70.4152	95.6831	77.7301
g16005	0	NA	0	NA	0	NA	g16005	0	NA	0	NA	0	NA	g16005	0	NA	0	NA	0	NA	g16005	0	0	0	0	0	0	0	0	0	0	0	0	0	0	0	0	0
g16006	0.0242275	0.87481	0.156841	0.292424	0.0630647	0.600762	g16006	0.0431202	0.696041	0.0644971	0.646264	0.00012637	0.999567	g16006	-0.0399985	0.635174	-0.109388	0.390212	-0.0156685	NA	g16006	21.5105	46.2152	31.6333	11.4513	15.3803	19.4926	23.3125	26.8716	23.182	17.7744	14.4229	8.495	11.5931	28.0758	16.5409	37.1365	21.4144
g16007	0	NA	-0.00504458	NA	-0.00228262	NA	g16007	0	NA	-0.00282075	NA	-0.00115472	NA	g16007	0.000409244	NA	0.000274851	NA	8.85106e-05	NA	g16007	0	0	0	0	0	0	0.760254	0	0	0.711062	0	0	0	0	0	0	0
g16008	0.001776	NA	0.00733355	NA	0.000887981	NA	g16008	0.00147926	NA	0.00276081	NA	-7.50318e-06	NA	g16008	-0.00054807	NA	-0.000608034	NA	0.000109356	NA	g16008	0	0	0	0	0	0	0	0	0	0	0	0	0	0.534497	0	0	0
g16009	0.0272927	NA	0.129453	NA	0.0135791	NA	g16009	0.0463609	NA	0.0765783	NA	-0.000787742	NA	g16009	0.0056172	NA	0.00284224	NA	0.00715391	NA	g16009	0	4.46574	1.13105	3.28036	0	2.16755	0	1.23658	0	0	3.34239	0	0	1.54439	0	3.56278	0
g1601	0.0336372	0.868747	0.121287	0.293764	0.0844886	0.609105	g1601	0.0558395	0.635425	0.0804593	0.524374	0.00266942	0.992614	g1601	0.00945668	0.957121	-0.0282376	0.896158	0.0291661	0.818272	g1601	224.637	242.322	208.548	226.202	209.889	190.32	235.702	257.283	265.027	220.028	271.704	247.398	165.268	237.935	221.639	270.952	235.611
g16010	0.145967	0.216288	1.42416	0.00344975	0.0683785	0.541988	g16010	0.0948378	0.375367	1.09676	0.00891511	0.0471582	0.51207	g16010	-0.00407486	0.972201	0.0240363	0.863308	0.00273527	NA	g16010	20.4129	43.3492	38.3456	13.0331	65.9317	8.6536	9.30849	55.0753	9.4099	15.4623	37.4671	51.791	8.78945	58.6923	10.1518	49.8473	16.8264
g16011	0.00262037	NA	0.0948958	0.451088	0.0481577	NA	g16011	-0.0951877	0.263358	-0.0544846	0.624286	0.0175655	NA	g16011	-0.0531384	NA	-0.0167287	NA	-0.00570452	NA	g16011	4.49358	14.8892	1.14889	1.68946	0	4.39032	1.58576	0	7.78191	0.765046	0	3.38328	0.701843	7.30471	2.10142	1.1338	4.56522
g16012	0.0936754	0.372924	0.357671	0.0946283	0.0223095	0.856468	g16012	0.127781	0.255026	-0.00949515	0.955916	-0.0793544	0.302783	g16012	-0.0324098	NA	-0.0702881	0.547152	0.0425294	NA	g16012	7.91864	29.7796	11.3059	8.1945	18.4813	1.08343	10.8874	17.2557	8.45924	11.4347	8.90246	9.32539	5.76848	20.1254	25.0776	15.471	5.79699
g16013	0.158257	0.264961	0.156323	0.161013	-0.00890327	0.972041	g16013	0.126487	0.248365	0.281312	0.0242667	0.0261897	0.803888	g16013	0.0297563	0.832773	0.0595317	0.739662	-0.0127657	0.930643	g16013	172.002	201.111	175.191	203.076	247.824	194.982	206.799	289.831	218.579	206.826	252.304	233.329	222.516	240.157	182.979	275.631	215.125
g16014	-0.0080159	0.972523	0.0716261	0.533864	0.0895964	0.575189	g16014	-0.369201	0.00490247	-0.0926106	0.431084	0.116806	0.227336	g16014	-0.0541169	0.649405	0.18311	0.159896	0.0674737	0.511896	g16014	233.505	282.307	243.729	262.601	205.643	318.125	216.533	274.519	276.634	275.703	228.546	322.669	272.371	249.963	277.078	283.305	359.564
g16015	0.051527	0.783022	-0.0225931	0.885859	-0.0804833	0.632021	g16015	0.0310602	0.819085	0.0487868	0.734538	0.0027875	0.992126	g16015	0.0853709	0.439028	0.133779	0.364065	0.0240011	0.854343	g16015	185.758	184.998	143.413	171.577	159.822	151.564	147.576	126.333	132.487	163.718	189.367	168.485	150.431	154.606	175.875	205.678	197.522
g16016	0.0137897	0.923865	-0.00520679	0.979581	-0.0178079	0.895005	g16016	-0.0197363	0.872722	0.0278938	0.859688	0.0208253	0.811591	g16016	-0.00765975	NA	0.0252869	NA	-0.0243772	NA	g16016	11.2938	14.8522	10.189	4.93429	12.3552	8.67787	11.6821	8.78812	7.45278	6.5	7.83799	7.87063	9.28233	9.14915	10.665	8.21946	18.0875
g16017	-0.0252708	0.874201	-0.118089	0.395721	-0.0485375	0.714904	g16017	-0.0199874	0.883444	-0.0178312	0.919346	0.00366872	0.982836	g16017	0.0171901	0.878066	0.0279283	0.85762	-0.0200022	NA	g16017	21.045	10.2759	15.8601	11.663	17.0722	25.9756	21.1101	16.3249	17.5591	19.6063	18.306	19.2072	31.8233	22.0785	30.3963	22.3484	19.796
g16018	-0.00554239	0.981243	0.0614468	0.592626	0.077615	0.635315	g16018	-0.0325855	0.798459	-0.0387061	0.772956	0.000817808	0.999567	g16018	0.0145539	0.93097	0.0690394	0.683315	0.11414	0.24032	g16018	364.22	387.241	402.258	425.215	434.558	466.608	352.83	444.79	427.348	517.908	395.317	437.183	435.526	422.748	416.56	461.956	464.051
g16019	-0.0529564	0.758068	-0.0790024	0.468249	-0.0313028	0.874615	g16019	-0.0119286	0.938437	-0.0277558	0.848388	-0.00513435	0.975099	g16019	0.00770253	0.966226	-0.025262	0.905189	-0.0255032	0.84339	g16019	403.443	283.7	314.89	357.401	351.579	343.065	373.395	376.659	426.923	396.183	359.154	370.761	406.142	400.614	375.775	373.369	394.145
g16020	0.000581538	NA	-0.00842573	NA	-0.00362872	NA	g16020	0.00448515	NA	0.00844538	NA	-7.65894e-06	NA	g16020	0.00139299	NA	0.000395788	NA	-0.00120709	NA	g16020	0	0	0	0	0	0	1.52134	0	0	0	1.11758	0	0	0	0	0	0
g16021	-0.031563	NA	0.0390565	0.749085	0.0712913	NA	g16021	0.0418057	NA	0.0108387	0.939388	-0.0149881	NA	g16021	0.00815893	NA	-0.0817025	NA	0.0147332	NA	g16021	2.21412	0	7.88326	4.96757	6.18162	0	0.776086	2.66523	3.25378	2.23125	3.39726	0	0	1.4445	0.690337	0	1.80502
g16022	-0.078346	0.601386	0.139995	0.174175	0.234781	0.0501403	g16022	-0.0525553	0.636034	-0.0503253	0.686661	0.00515541	0.975099	g16022	0.0311008	0.819146	0.0445066	0.810426	0.292678	0.00585995	g16022	240.333	282.039	337.53	321.066	318.306	330.965	241.524	315.422	295.396	319.411	282.53	344.2	249.991	266.354	328.621	308.934	312.069
g16023	-0.429813	0.00770187	-0.263054	0.0498866	0.103967	0.511558	g16023	-0.104284	0.356522	-0.240123	0.0705223	-0.0204575	0.863976	g16023	0.0710362	0.531663	-0.0677234	0.701493	0.063073	0.542446	g16023	1005.76	470.699	1146.24	1244.52	876.534	1049.94	1110.13	860.424	1171.5	1068.23	879.544	1038.75	829.15	842.358	1087.49	806.998	1016.33
g16024	-0.0142013	NA	0.0211355	NA	0.0304385	NA	g16024	0.00639395	NA	0.033996	NA	0.00507028	NA	g16024	0.0110743	NA	0.0014903	NA	0.00660985	NA	g16024	0	0	3.37122	1.63048	1.53157	1.07662	0.772886	2.46723	0	0	6.64787	0.775907	0	0	0.709389	0	1.90733
g16025	-0.320585	0.0627239	-0.19981	0.213493	0.0629223	0.565139	g16025	-0.104263	0.302436	-0.510783	0.0526283	-0.0179848	0.839617	g16025	0.00654722	NA	-0.0471863	0.694356	0.0345451	NA	g16025	6.68661	7.36093	10.2	11.6489	1.55452	22.7798	14.0516	4.01114	33.767	21.6712	6.82621	9.88908	11.8178	1.94109	22.9359	5.63888	5.45943
g16026	-0.032776	0.86523	-0.953259	0.000264116	-0.552583	0.0154327	g16026	6.16113	4.67378e-14	-1.30389	2.18596e-06	-7.68696	9.2218e-21	g16026	-0.0903396	0.377955	-7.01982	3.4126e-16	-0.0267676	0.818275	g16026	293.228	76.0637	102.472	279.789	112.759	2.15402	370.165	238.792	257.15	318.602	105.355	1.64239	303.506	154.464	260.737	100.626	0
g16027	0.0138824	NA	0.0591086	NA	0.012334	NA	g16027	-0.0119289	NA	-0.0288347	NA	-0.00154774	NA	g16027	-0.0159395	NA	-0.00453375	NA	0.00509097	NA	g16027	1.12317	4.46451	1.14811	0	0	0	0.79387	0	1.11568	2.29948	0	1.69971	0	1.94526	0.699867	1.13234	0.911468
g16028	-0.0113554	0.961629	-0.00362285	0.986347	0.00754487	0.97417	g16028	0.0151248	0.92588	-0.0145371	0.934638	-0.0129365	0.926819	g16028	0.0141437	0.92631	-0.00929595	0.965456	0.0209566	0.864542	g16028	19630	19205.1	22023.2	20078.5	17224.9	11842.4	10524.6	12133.7	9538.26	13553	12585.6	14391	13128.3	11284.5	13205.6	14697.4	14391.5
g16029	-0.123565	0.351715	-0.101295	0.455291	0.0311145	0.844982	g16029	-0.0400744	0.741318	0.0273118	0.871456	0.0340228	0.701161	g16029	0.00319484	0.984899	-0.0555813	0.704066	-0.0698054	0.399496	g16029	75.8666	85.0003	136.677	70.3138	83.0272	84.4584	151.504	84.1031	104.235	34.7961	67.6294	128.783	98.6523	68.2288	115.166	92.3839	83.856
g16031	0.0961805	0.532273	-0.0352234	0.789494	-0.144139	0.311636	g16031	-0.0669062	0.548291	-0.0514956	0.70216	0.0106085	0.941829	g16031	-0.0293975	0.834869	0.148675	0.287915	-0.0181671	0.895393	g16031	336.065	244.292	215.892	332.498	278.637	319.564	414.397	422.739	395.019	356.015	370.2	400.947	374.103	404.53	395.991	353.024	408.715
g16033	0.215063	0.141383	0.539645	0.0273568	0.0145279	0.935202	g16033	0.294483	0.0828958	1.16953	0.000675746	0.0449571	0.602656	g16033	0.0131131	0.924558	0.0211423	0.906401	-0.0333181	NA	g16033	37.4342	70.2871	47.3536	32.5592	90.4155	36.7703	41.0995	84.7183	34.4565	18.2375	70.4437	63.0653	27.1514	53.5607	31.9508	64.6015	22.8311
g16034	-0.00429125	NA	-0.0118797	NA	-2.26915e-05	NA	g16034	0.00147915	NA	0.00276018	NA	-7.59226e-06	NA	g16034	0.000409177	NA	-0.00439497	NA	-0.00167394	NA	g16034	0	0	1.15081	0	0	0	0	0	0	0	0	0	2.16582	0	0	0	0
g16035	-0.00132074	0.993927	0.109396	0.430136	0.0715768	0.518151	g16035	0.040225	0.688073	0.0558016	0.686244	-0.0017589	0.995563	g16035	-0.0214543	NA	-0.120381	0.332636	-0.0087591	NA	g16035	12.362	11.8316	35.1439	9.93013	17.0393	18.4597	14.807	18.106	10.7595	9.53793	9.03133	2.40929	2.81741	18.3861	4.92557	11.5139	5.59211
g16036	0.134967	0.261397	-0.0537562	0.583096	-0.20693	0.053464	g16036	0.0173721	0.892109	0.122157	0.190952	0.049211	0.548792	g16036	0.0254936	0.845702	0.15352	0.177145	-0.130975	0.128652	g16036	695.105	603.804	557.198	646.928	639.503	655.556	710.625	664.082	571.133	551.398	697.831	625.816	628.772	635.456	571.12	645.012	655.573
g16037	0.178012	0.1991	0.115026	0.296213	-0.0529692	0.777241	g16037	0.0546375	0.635803	0.405329	0.00238995	0.171325	0.120716	g16037	-0.00436912	0.982957	0.0853076	0.604713	-0.140291	0.169229	g16037	257.417	275.021	233.47	175.969	272.952	289.906	197.816	258.768	202.883	190.533	262.323	222.489	217.468	242.049	168.188	234.542	190.933
g16038	0.38333	0.0478337	0.0382604	0.792482	-0.294655	0.10507	g16038	0.00548288	0.972395	0.0133164	0.938795	0.00187957	0.996051	g16038	-0.034656	0.718226	0.191338	0.195573	-0.0225142	NA	g16038	20.3754	16.3952	7.9094	21.2739	29.2299	17.3283	24.8701	26.9164	10.5441	17.7914	16.6511	22.4217	34.0242	48.805	28.7471	25.1264	28.1893
g16039	0.029454	0.890004	-0.0941228	0.425045	-0.131671	0.373192	g16039	-0.0127304	0.936926	0.021431	0.896863	0.0156849	0.903383	g16039	0.0831752	0.455241	0.18173	0.183353	-0.00268836	0.985965	g16039	186.943	164.183	169.338	166.562	178.173	179.679	189.464	152.557	133.369	205.146	174.777	201.876	181.274	167.079	177.556	221.85	208.848
g1604	-0.00432968	NA	-0.000673624	0.996139	0.00485672	NA	g1604	0.0114028	NA	-0.0141903	0.918905	-0.00920304	NA	g1604	-0.0024356	NA	-0.0256881	NA	0.00173679	NA	g1604	4.51095	1.48367	1.13658	1.65804	1.55321	0	0	0	2.1554	1.46834	2.2618	0.802646	1.4147	3.99757	2.82587	0	1.87374
g16040	-0.221609	0.0989878	-0.0077202	0.963607	0.204039	0.114971	g16040	0.110349	0.304101	0.103555	0.373863	-0.00747484	0.963122	g16040	0.107439	0.320138	-0.208756	0.101496	0.0130516	0.928731	g16040	308.788	260.521	366.354	316.397	341.975	267.627	300.217	271.545	354.423	293.25	296.146	275.368	242.093	298.951	267.1	364.98	303.025
g16041	0.233737	0.0599613	0.220646	0.0300958	-0.0239255	0.9095	g16041	0.105637	0.291546	0.280193	0.00931736	0.0439171	0.622064	g16041	-0.00102859	0.995316	0.08755	0.570709	-0.0236985	0.854343	g16041	346.092	447.374	299.799	276.524	372.158	349.234	358.909	448.097	395.118	397.518	493.544	422.072	377.989	445.352	358.574	470.65	388.421
g16042	0.320836	0.0339971	0.245079	0.0588501	-0.0681877	0.697282	g16042	0.154688	0.189996	0.0474049	0.739815	-0.0447427	0.631841	g16042	0.0341211	0.80238	0.159246	0.259766	0.184926	0.0944171	g16042	131.732	194.005	99.8089	204.766	213.554	179.11	201.775	258.553	203.739	249.721	238.769	197.023	171.156	217.765	216.748	271.15	194.21
g16044	0.1849	0.154458	0.107103	0.30105	-0.0641833	0.703231	g16044	0.11078	0.274783	0.0753723	0.50857	-0.0165651	0.892209	g16044	0.0155564	0.92334	0.070547	0.669424	0.0336251	0.776485	g16044	527.584	592.39	462.161	567.871	562.202	513.628	612.48	601.148	544.528	572.288	618.078	621.265	467.316	619.595	562.598	688.683	478.432
g16045	-0.284706	0.0344893	-0.166777	0.131978	0.0912767	0.565139	g16045	-0.429658	0.00123765	-0.381923	0.00261303	0.0089918	0.951441	g16045	0.0660384	0.565388	0.153621	0.256212	0.221262	0.0391024	g16045	403.888	415.484	444.287	575.134	386.507	488.603	360.809	288.116	430.192	472.829	338.177	493.892	393.917	270.634	465.208	357.293	566.655
g16046	0.0052595	NA	-0.0286764	0.837916	-0.0239498	NA	g16046	0.110055	0.243794	0.0159763	0.918235	-0.0364206	NA	g16046	0.0215875	NA	-0.0392759	NA	0.00535968	NA	g16046	1.1283	0	2.25509	9.80614	9.21532	1.08053	4.65343	4.91416	3.16307	3.56264	3.32891	2.3242	6.47441	3.60445	2.85911	5.9372	0
g16047	0.0558409	0.628714	0.236715	0.173493	0.0412938	0.728883	g16047	0.0249347	0.835973	0.0346285	0.822958	-0.000797426	0.999198	g16047	-0.0163895	NA	-0.00142384	0.993138	0.0256976	NA	g16047	4.52648	8.93859	9.04193	11.4634	13.853	8.66575	13.2162	23.328	12.67	7.844	13.3366	13.9508	5.78043	17.6014	13.6351	13.1277	9.69232
g16048	-0.0183461	NA	0.101753	0.400601	0.0891591	NA	g16048	0.0127022	NA	-0.00442978	0.975637	-0.00712082	NA	g16048	-0.00639658	NA	-0.0616949	NA	0.0157881	NA	g16048	0	0	5.6287	1.6281	3.06302	0	1.5486	4.82363	3.14031	0.704952	2.2054	2.29445	0	3.13753	2.88085	0	0.978929
g16049	-0.0215576	0.906722	-0.0205965	0.867424	-0.00261159	0.991125	g16049	0.0248993	0.839329	-0.00339162	0.980984	-0.0152974	0.90044	g16049	0.0331332	0.794155	-0.0101358	0.959721	0.0190698	0.882086	g16049	590.128	585.137	527.397	585.4	551.218	621.646	717.72	672.964	794.997	785.981	782.247	707.796	724.926	717.066	723.397	755.078	673.092
g1605	0.0636546	0.671552	-0.0254134	0.87428	-0.0890379	0.516985	g1605	-0.0285478	0.831202	-0.184827	0.219903	-0.0392897	0.668696	g1605	-0.0437255	0.663825	0.0315941	0.855891	0.0168752	NA	g1605	37.4485	46.3882	28.1745	39.0318	27.5636	33.5161	44.957	32.0656	34.3923	54.5627	40.6591	30.293	47.0859	41.5316	47.2926	24.4644	43.8526
g16050	0.0458934	0.804511	0.00513261	0.98021	-0.0405242	0.8234	g16050	-0.0081576	0.961538	0.032241	0.844537	0.016391	0.895349	g16050	0.0167066	0.909584	0.0909451	0.555895	0.000137109	0.999504	g16050	197.142	182.098	146.758	156.759	199.672	119.063	160.731	121.059	139.661	156.322	172.556	186.505	100.473	150.338	135.702	121.79	188.281
g16051	0.00230494	NA	-0.0206151	0.89123	-0.0156211	NA	g16051	-0.0389889	NA	-0.0631502	0.593253	0.00135943	NA	g16051	-0.0168245	NA	0.0116306	NA	-0.00416195	NA	g16051	7.93747	4.47586	2.27663	3.30898	0	4.36182	1.56585	0	4.2865	6.54998	2.25308	4.75931	2.8635	3.56315	0.713368	1.17628	1.90698
g16052	-0.0303328	0.84231	-0.0961224	0.482659	-0.0333912	0.811701	g16052	-0.00692692	0.964209	-0.00960592	0.956426	0.000178395	0.999567	g16052	-0.00429683	0.973291	-0.0306691	0.83524	-0.0432558	NA	g16052	48.752	25.4015	27.0747	22.8224	9.20412	17.3103	17.8462	13.2098	18.8421	16.1933	23.1652	15.2646	23.4001	21.0962	20.2783	20.622	26.6564
g16053	-0.00682098	NA	0.0219288	0.890256	0.0224664	0.84763	g16053	-0.0213076	0.835837	-0.0532905	0.689599	-0.00494251	0.968424	g16053	-0.0272951	NA	-0.0358885	NA	0.00131534	NA	g16053	3.39617	4.47198	11.2983	8.18079	4.61461	7.58076	6.21706	12.2237	5.2702	4.97902	4.43896	2.31804	5.79416	3.63714	4.31366	1.19728	4.86385
g16054	-0.0299862	NA	-0.0675649	NA	0.003263	NA	g16054	0.00430862	NA	-0.0852771	NA	-0.0226584	NA	g16054	0.0057932	NA	-0.0249749	NA	0.0104935	NA	g16054	0	0	0	3.26482	0	0	0.777267	0	2.09529	3.5212	0	0	3.66967	0	2.17977	1.21825	0.991791
g16055	0	NA	-0.0054032	NA	-0.0017198	NA	g16055	0	NA	-0.00327825	NA	-0.00124763	NA	g16055	0.000409244	NA	-0.000411813	NA	0.000108032	NA	g16055	0	0	0	0	0	0	0.775989	0	0	0	0	0	0	0	0.727797	0	0
g16056	0.213835	0.0351313	0.00689975	0.957478	-0.201374	0.0431222	g16056	0.0194226	0.870806	-0.0708757	0.439141	-0.0618045	0.424335	g16056	0.181923	0.0315905	0.413136	3.89673e-06	0.318925	4.88366e-05	g16056	1113.09	1177.4	841.986	1407.28	1269.81	1270.5	1159.77	1232.47	1089.83	1516.67	1472.29	1449.74	1316.44	1214.88	1714.41	1566.15	1471.9
g16057	0.0107471	0.954216	-0.0370319	0.800319	-0.0413516	0.771999	g16057	0.00569431	0.971878	0.0393775	0.801203	0.0105892	0.935348	g16057	0.0392688	0.672304	0.0701322	0.607629	-0.00220309	NA	g16057	24.5311	20.6108	21.5512	19.9681	34.1828	19.5251	28.1001	30.6672	25.0464	26.8732	45.4745	49.3555	32.0059	22.8405	35.4729	20.3263	28.2521
g16058	0.0175937	NA	0.0953894	0.350401	0.0102592	0.84728	g16058	-0.00761968	0.913487	-0.00598207	0.957495	0.00174621	0.977298	g16058	-0.0149574	NA	-0.00393464	NA	0.000984471	NA	g16058	0	1.50384	1.13864	0	0	0	0	0	0	0	0	0.776446	0.732083	89.9356	1.45252	0	0.98462
g16059	0.266475	0.0498763	0.0296166	0.825772	-0.20854	0.109376	g16059	-0.00303475	0.984777	0.0176616	0.914349	0.0087816	0.952973	g16059	-0.0730468	0.519786	0.136854	0.335792	-0.0626735	0.542923	g16059	277.94	267.72	183.762	245.776	242.096	245.482	329.545	383.879	319.395	317.591	376.32	372.085	397.187	400.681	334.153	303.705	308.946
g1606	-0.0689325	0.477525	-0.113674	0.411908	0.00644327	0.964704	g1606	-0.0918069	0.343833	-0.130512	0.343828	0.00314713	0.983047	g1606	-0.014539	NA	-0.0163199	NA	-0.00952259	NA	g1606	5.67128	5.9805	9.02294	8.14532	0	14.0631	12.4119	2.39302	9.40816	7.02602	3.30544	3.80657	11.7256	7.40836	10.8817	7.29977	10.896
g16061	-0.387697	0.0333859	-0.215078	0.150461	0.0928869	0.527746	g16061	-0.0172956	0.907785	0.00247858	0.989753	0.00954572	0.948246	g16061	0.0541577	0.605079	-0.133823	0.343437	-0.0356578	0.735146	g16061	114.598	97.934	201.958	103.495	127.49	87.4157	115.999	52.5038	97.1897	105.003	86.1722	92.2998	121.025	94.1574	91.3154	95.2181	147.29
g16062	-0.0482099	0.770278	-0.00160654	0.991947	0.050292	0.773539	g16062	0.0502531	0.644078	-0.018447	0.898947	-0.0424574	0.629938	g16062	0.0586776	0.600569	-0.0391774	0.831272	0.0790893	0.405164	g16062	490.79	467.486	446.86	569.312	554.059	522.652	497.509	479.491	581.697	538.901	510.193	475.791	483.975	515.45	544.616	545.785	493.289
g16063	0.249297	0.096861	1.48417	0.00111093	0.0540031	0.649931	g16063	0.0117319	0.936584	1.48968	0.00154368	0.82456	0.0112654	g16063	-0.0134749	0.906479	0.16835	0.231824	-0.0130189	NA	g16063	13.5978	44.7872	4.51504	8.16197	49.1386	29.2221	7.76376	43.5153	29.385	10.6008	24.3223	43.7022	11.6586	38.2881	8.66723	36.2157	28.4743
g16064	0.0340994	0.858857	0.00500603	0.97781	-0.0306845	0.878131	g16064	-0.00189802	0.991335	0.00239051	0.988589	0.00198083	0.996051	g16064	-0.00128451	0.994752	0.0383419	0.845251	0.00066745	0.996929	g16064	321.649	316.241	301.534	356.304	318.158	363.775	370.527	392.782	357.654	341.821	333.45	318.742	373.317	367.904	374.65	421.849	395.669
g16066	0.0176187	0.927907	0.105743	0.432788	0.0637148	0.655566	g16066	0.0271999	0.839331	-0.056522	0.704167	-0.0425776	0.631252	g16066	-0.0106803	0.938978	-0.0373742	0.823486	0.0935712	NA	g16066	41.2426	29.4972	29.9116	56.0394	35.5965	33.2176	27.3361	60.2588	56.4165	46.9923	51.4958	39.0951	28.9528	42.3588	46.0287	36.2238	35.1463
g16067	0.143498	0.328428	-0.0393712	0.766533	-0.196653	0.142849	g16067	-0.00428843	0.979516	0.003517	0.984251	0.00360606	0.986225	g16067	0.0113	0.948204	0.176758	0.196386	-0.0188067	0.891785	g16067	208.526	156.787	129.79	161.556	164.268	167.742	223.566	214.832	180.401	213.949	200.003	234.364	204.194	225.297	234.162	251.379	217.27
g16069	0.0733961	0.647016	0.0765852	0.505917	0.00746763	0.977507	g16069	-0.0359163	0.778019	0.127183	0.276689	0.147899	0.159295	g16069	-0.0528567	0.658054	0.0503453	0.789628	-0.0936683	0.346319	g16069	277.918	330.495	314.566	242.571	269.718	250.904	284.597	281.626	234.94	217.459	266.374	309.269	272.233	322.929	251.965	302.264	336.483
g1607	-0.0143301	0.950437	-0.168394	0.161994	-0.137218	0.35076	g1607	-0.215282	0.0909594	-0.171528	0.17202	0.0121796	0.932722	g1607	-0.0531947	0.653815	0.0917585	0.57708	-0.0521651	0.628034	g1607	747.689	475.703	436.238	683.409	462.635	669.341	836.545	725.005	855.415	605.238	633.492	823.088	695.067	632.838	713.764	518.924	646.487
g16070	-0.0509755	0.782443	-0.0391299	0.766548	0.0083404	0.973921	g16070	-0.0624091	0.586311	-0.0673344	0.603876	0.00375012	0.985149	g16070	-0.0487991	0.686023	-0.0447025	0.820095	-0.0293115	0.8177	g16070	208.046	186.008	192.281	157.489	160.289	171.229	179.7	165.937	197.042	204.956	166.041	193.344	187.008	183.513	168.772	156.557	179.981
g16071	-0.0691702	NA	-0.262758	0.146889	-0.0205942	0.856048	g16071	-0.0767233	0.37085	-0.333942	0.0992224	-0.0150684	0.858805	g16071	-0.00508627	NA	-0.00573375	NA	0.00427737	NA	g16071	15.7889	0	10.198	11.5356	0	9.76736	4.67326	3.79938	4.27239	7.98677	1.12282	7.91667	7.10838	2.01957	9.21426	3.50195	0.945797
g16072	-0.0609497	0.624659	0.0731887	0.594222	0.152932	0.251417	g16072	0.0241559	0.84808	0.0111838	0.949075	-0.00784485	0.951824	g16072	-0.0106538	0.928193	-0.15282	0.262863	0.0144524	NA	g16072	22.6169	22.3225	55.4193	13.1226	20.0343	32.5108	14.0019	37.1292	29.6557	26.5067	40.1097	17.9241	28.0593	30.3422	33.6189	18.9842	16.3692
g16073	-0.0615846	0.532273	-0.0665586	0.622353	0.0179234	0.886822	g16073	0.0268485	0.802771	-0.0224977	0.887684	-0.0221701	0.769213	g16073	0.0129544	NA	-0.0878737	0.451229	-0.000731315	NA	g16073	18.0713	8.91246	16.9809	6.57781	3.08811	14.1	10.9028	5.01578	14.8994	18.7655	16.788	1.57271	9.28895	8.6492	9.95963	9.40162	6.67014
g16074	-0.0682175	0.536977	-0.0555437	0.482781	0.00708545	0.96997	g16074	-0.0327338	0.733416	-0.053291	0.536727	-0.00646485	0.960771	g16074	0.0619569	0.501598	0.0567566	0.6501	0.0620144	0.444907	g16074	993.402	1020.23	1035.46	1140.21	1025.4	1082.24	1048.9	963.129	1038.62	1100.03	1024.21	1090.32	1019.24	926.284	1052.7	1058.35	1062.61
g16075	-0.0694915	0.643745	-0.0541425	0.695249	0.0170644	0.928672	g16075	-0.0111056	0.94547	-0.00770412	0.967098	0.00273538	0.991984	g16075	0.0132561	0.926012	-0.0297482	0.870133	-0.0115807	0.926937	g16075	116.26	102.45	90.5993	60.8926	84.9629	67.2648	109.06	73.0448	112.985	83.9307	86.2864	109.63	47.7596	53.2412	93.7478	70.2955	76.9338
g16076	-2.19651	0.000288844	-2.18275	4.9007e-05	0.0207198	0.892232	g16076	-1.66458	0.00163866	-2.65226	6.54718e-06	-0.0400243	0.628638	g16076	-0.00510755	0.962013	-0.062019	0.641849	0.0260348	NA	g16076	48.5755	7.43025	27.1679	31.2279	4.62999	43.3772	28.0312	4.99976	58.4627	54.0382	7.82542	26.6774	30.0577	6.12162	44.8718	4.71197	18.149
g16077	-0.139101	0.30913	-0.132585	0.203208	0.0057987	0.983265	g16077	-0.00176819	0.99187	-0.0456559	0.72922	-0.0184091	0.876416	g16077	-0.127923	0.231942	-0.345526	0.0037626	-0.266648	0.0125486	g16077	397.972	331.739	365.49	335.774	300.641	315.902	447.683	345.658	479.318	323.759	307.706	286.859	411.825	392.582	303.522	288.832	298.302
g16078	-0.0272715	0.893228	0.0808438	0.539967	0.105098	0.460405	g16078	-0.00633701	0.970063	-0.0427642	0.783603	-0.0121929	0.929402	g16078	-0.0908091	0.371838	-0.168791	0.228456	-0.00414814	NA	g16078	46.2512	65.3048	94.0207	57.6333	58.7263	51.0061	46.7425	59.3477	46.9379	48.5508	39.2481	41.8605	55.5349	59.7198	42.5711	35.0895	41.7091
g16079	-0.0568684	0.738008	-0.017814	0.916769	0.0388015	0.826818	g16079	0.170754	0.195817	-0.0115819	0.949182	-0.133267	0.224385	g16079	0.0968693	0.348955	-0.0782418	0.61517	0.0951288	NA	g16079	54.8834	50.1432	44.2116	86.3284	72.9289	44.5093	59.2163	56.4093	88.6769	99.9038	76.9903	57.7016	68.6399	65.9055	67.1776	93.5569	63.648
g1608	0.0450562	0.815984	-0.153072	0.209574	-0.197577	0.14924	g1608	-0.123473	0.289161	-0.183724	0.159894	-0.00540182	0.974846	g1608	-0.0590658	0.60877	0.0957136	0.554864	-0.0467912	0.670727	g1608	476.537	261.797	227.694	380.729	257.346	331.96	464.388	441.523	475.632	413.219	378.292	502.08	417.41	401.816	418.722	315.096	360.146
g16081	-0.00797299	0.972892	-0.0297256	0.829271	-0.026736	0.901513	g16081	-0.0367699	0.774329	-0.0047131	0.977773	0.0174124	0.888725	g16081	-0.0390426	0.76477	-0.0166118	0.939201	-0.0639186	0.535387	g16081	188.068	195.515	173.861	146.98	165.897	171.024	208.884	167.162	194.311	176.896	164.847	188.119	168.856	176.439	168.863	163.921	173.484
g16082	-0.000373221	0.998949	-0.00698602	0.958361	-0.00886065	0.966019	g16082	0.0233709	0.845296	-0.0349773	0.755708	-0.0350015	0.688206	g16082	-0.00247899	0.98875	-0.0402401	0.80583	0.020269	0.870293	g16082	694.834	728.896	675.91	773.161	679.873	643.833	707.822	625.038	689.553	673.484	682.382	639.325	706.028	739.742	737.838	720.244	734.744
g16083	-0.166186	0.25361	-0.117057	0.316545	0.0422642	0.830353	g16083	0.0701591	0.535366	0.0713091	0.581069	-0.00515604	0.975592	g16083	0.39548	0.00669702	0.0211954	0.922774	0.0517769	0.631183	g16083	208.615	135.974	170.344	195.616	250.041	180.675	221.135	182.516	260.638	262.597	275.767	229.715	220.852	230.497	274.493	292.371	312.994
g16084	-0.277204	0.0690973	-0.531592	0.00261154	-0.0436508	0.822963	g16084	-0.17125	0.170858	-0.251302	0.0770992	-0.0061182	0.971872	g16084	0.0356783	0.783076	0.00459498	0.983714	-0.0121163	0.933886	g16084	185.103	100.956	142.703	187.643	106.591	185.53	153.472	108.386	163.128	148.387	99.7578	134.923	128.975	83.1111	119.992	115.93	118.659
g16085	-0.0105932	0.965975	-0.0485776	0.709899	-0.042677	0.828412	g16085	-0.0515978	0.667063	-0.0579559	0.676142	0.00288053	0.991871	g16085	-0.0173202	0.913283	0.033458	0.8733	-0.0113133	0.938735	g16085	147.361	119.499	116.22	153.311	102.817	135.255	135.039	125.183	141.445	129.721	123.646	140.662	166.515	165.805	157.729	167.113	164.552
g16086	0.062748	0.713569	0.04043	0.777658	-0.0216202	0.916308	g16086	-0.0694718	0.556486	-0.293314	0.0729057	-0.0374931	0.691388	g16086	-0.117264	0.276861	0.0065049	0.97538	0.0469749	0.650788	g16086	66.8268	89.5135	85.823	83.3394	55.3239	86.6085	75.3421	86.2579	58.8862	91.4337	49.8356	75.4019	81.3867	75.2056	89.3742	69.7555	55.7303
g16087	0.00308766	NA	-0.00332778	NA	-0.00435336	NA	g16087	0.00165145	NA	0.00961811	NA	0.00131919	NA	g16087	0.000258036	NA	0.00239344	NA	-0.00172594	NA	g16087	0	0	0	0	1.51636	1.04695	0	1.36343	0	0	0	0	1.33266	0	0	0	0
g16088	0.0464231	0.439015	1.9912	0.00767537	0.0663487	0.297202	g16088	0.0589114	0.405268	5.11962	0.0010872	0.0869961	0.155441	g16088	0.00399272	0.94028	0.00982504	0.914477	-0.00305012	NA	g16088	0	52.8318	15.835	0	146.26	0	0	21.3625	0	0	26.8373	14.8369	0.689374	91.2103	0	77.4066	4.46203
g16089	-0.0290903	0.782814	0.254557	0.153687	0.302889	0.0915056	g16089	0.25637	0.0929904	1.67797	0.00537226	0.0181452	0.799828	g16089	0.0447599	0.469553	-0.104058	0.365044	0.00154378	NA	g16089	4.43052	8.80789	15.8601	3.33228	94.673	7.57621	5.47298	51.6955	64.7492	6.03271	9.15299	26.723	4.15087	7.1995	4.83578	14.5264	2.69946
g1609	-0.103181	0.321277	0.292507	0.128666	1.40452	0.00659885	g1609	0.0287095	0.784785	0.152369	0.290315	0.0194387	0.794037	g1609	-0.0305298	NA	-1.04657	0.0108958	-0.0168499	NA	g1609	0	22.3522	61.006	3.27253	15.3821	3.24852	10.1019	13.46	21.0869	2.84662	4.43996	8.50509	5.78934	16.6072	5.02918	10.7641	7.77296
g16090	-0.56292	0.0295402	-0.832181	0.0256276	0.0320131	0.785588	g16090	-0.00604417	0.964209	0.0464261	0.738299	0.0181431	0.820296	g16090	0.0558418	NA	-0.0969537	NA	-0.0597691	NA	g16090	5.63941	1.48534	15.971	5.00702	6.24683	5.46316	7.84177	0	5.43176	1.48515	2.27571	4.89153	18.3525	4.46673	7.05455	11.5072	9.31112
g16091	-0.0200033	0.852646	0.00126216	0.994286	0.0226978	0.836495	g16091	0.0033223	0.979164	-0.049726	0.709429	-0.0162025	0.829894	g16091	-0.0191341	0.768836	-0.0788962	0.464321	-0.000269376	NA	g16091	50.6663	10.3667	69.1857	39.6321	18.5699	19.5392	11.6858	124.157	51.471	30.6675	49.5559	23.9299	26.8757	8.51034	25.4168	5.79381	13.135
g16092	-0.0130553	0.909624	0.0147705	0.928485	0.0245605	0.8234	g16092	-0.0180403	0.863511	0.00588577	0.971166	0.0105524	0.906123	g16092	-0.0124268	NA	-0.0182509	0.885132	-0.00933302	NA	g16092	10.8359	5.75534	9.92069	5.05031	4.67319	8.50985	3.17323	38.768	25.9115	12.6366	23.2332	5.23933	7.4788	1.85453	4.08694	1.08402	10.4605
g16094	0.0850907	0.569338	-0.0154084	0.930287	-0.101227	0.472636	g16094	0.0106364	0.947937	-0.0911954	0.512138	-0.0471449	0.603508	g16094	-0.0500768	0.635174	-0.0103131	0.95912	-0.0082326	NA	g16094	62.2972	56.6934	44.04	45.7531	46.1019	42.2212	39.6122	43.7279	36.8011	59.5316	37.6511	38.4652	68.3138	60.5921	52.6196	44.5056	41.0711
g16096	0.00590055	NA	0.00740103	NA	-0.0031139	NA	g16096	0.00147933	NA	-0.00323683	NA	-0.00123912	NA	g16096	-0.0022767	NA	-0.000487453	NA	-0.00044665	NA	g16096	0	0	0	1.60034	0	0	0	2.7528	0	0	0	0	1.28644	0	0	0	0
g16097	0.087252	0.580006	0.520848	0.00980986	0.148568	0.290268	g16097	0.392325	0.0280421	0.670417	0.00190705	0.0177634	0.882747	g16097	0.0511261	0.650345	-0.050672	0.779954	0.0233244	0.849825	g16097	105.343	149.203	117.435	106.202	150.588	80.1098	95.531	173.61	133.509	87.8546	172.723	143.041	58.8822	108.694	86.5159	176.885	90.9811
g16098	-0.0324604	0.812807	0.0859656	0.52873	0.111033	0.357957	g16098	0.0910566	0.387718	0.00809891	0.962597	-0.0405655	0.58712	g16098	-0.000689924	NA	-0.210066	0.173148	0.0295615	NA	g16098	12.4427	16.377	35.0506	18.0307	12.3223	9.75128	7.77722	14.802	7.40403	14.2997	13.3571	3.88766	8.64913	12.8926	9.31157	16.6518	9.65553
g16099	-0.137508	0.288781	-0.102267	0.454595	0.0432344	0.764422	g16099	0.0328057	0.792268	-0.00904501	0.959608	-0.0205684	0.840574	g16099	0.0161053	0.89056	-0.189714	0.194013	-0.0223871	NA	g16099	30.6017	25.3882	51.9112	17.9466	27.6293	23.807	27.1668	19.2897	19.9195	20.464	19.8825	10.7144	28.4582	17.8722	31.8142	22.9811	24.6006
g1610	-0.510065	0.00112728	-0.21865	0.0722802	0.173695	0.201976	g1610	-0.235832	0.0604198	-0.455294	0.00132961	-0.0322462	0.74319	g1610	0.082772	0.457525	-0.0216776	0.920765	0.263416	0.0229702	g1610	246.81	198.696	278.851	319.941	228.93	285.406	206.451	175.584	311.419	351.607	223.707	259.723	211.31	147.829	236.318	164.042	261.975
g16100	-0.177909	0.223685	-0.0367246	0.791205	0.126569	0.397862	g16100	0.0343639	0.797472	-0.0118819	0.94561	-0.0239241	0.829744	g16100	0.0115612	0.946218	-0.222114	0.101403	-0.00454507	0.979334	g16100	193.636	159.919	234.706	165.155	171.816	146.553	137.124	139.677	151.246	150.514	135.203	106.982	135.009	132.557	136.216	138.943	156.545
g16101	-0.0412259	0.792067	-0.0229515	0.837916	0.0157874	0.935764	g16101	-0.0309974	0.78516	-0.0201278	0.875046	0.00712818	0.960677	g16101	0.129443	0.175939	0.156326	0.15807	0.12772	0.132214	g16101	480.6	485.427	466.032	564.385	563.244	583.24	540.184	517.901	578.49	614.983	568.669	654.661	535.154	511.362	613.395	618.521	586.963
g16102	0.025812	0.895878	0.00404147	0.981731	-0.0229781	0.912808	g16102	-0.0644366	0.544032	-0.0390996	0.763937	0.0144069	0.910604	g16102	-0.0248511	0.864904	0.0787522	0.621485	0.0077434	0.960363	g16102	577.016	615.564	592.871	633.891	595.284	662.618	611.953	685.491	603.694	630.813	505.645	681.292	573.805	494.905	533.757	592.687	539.543
g16103	0.156997	0.115524	0.0188399	0.853714	-0.131331	0.211569	g16103	0.142082	0.0698594	0.134358	0.0902979	-0.00610962	0.966631	g16103	0.0530301	0.587791	0.0764027	0.540979	-0.0255117	0.818272	g16103	2461.88	2318.22	1946.73	2238.76	2536.35	2178.63	2415.71	2369.9	2261.09	2379.35	2589.16	2238.01	2475.48	2844.08	2503.13	2912.71	2613.46
g16104	0.0242212	0.897912	-0.0445803	0.682709	-0.0814721	0.584758	g16104	0.228772	0.0225891	0.0133592	0.927077	-0.175465	0.0730572	g16104	0.155094	0.119881	-0.00995682	0.962077	0.0750047	0.427903	g16104	835.017	688.076	684.262	838.083	917.688	701.803	852.093	820.673	794.032	944.57	924.01	676.165	799.171	843.404	981.757	972.753	896.725
g16105	-0.0328208	NA	0.0428513	0.727072	0.077855	NA	g16105	-0.00524849	NA	-0.0245255	0.854903	-0.00427249	NA	g16105	-0.00516585	NA	-0.0505353	NA	0.0143592	NA	g16105	2.26	2.97469	4.51756	3.27437	0	2.16455	0.776844	2.46281	5.28163	1.42792	2.22333	1.55272	0	0.515414	1.43137	1.18867	0.965004
g16108	-0.0194886	0.919745	-0.0738363	0.473181	-0.0633596	0.696261	g16108	0.00105319	0.994936	0.0338853	0.791048	0.0140849	0.911428	g16108	0.015175	0.923627	0.00177392	0.99325	-0.0727603	0.448428	g16108	2091.54	1731.44	1813.12	1940.51	2103.63	2142.33	2075.09	2008.48	2034.04	1826.5	1690.82	1715.23	1977.17	1870.97	1759.5	1986	1913.89
g16109	0.0122111	0.945374	-0.0725279	0.408152	-0.097514	0.427069	g16109	-0.0607463	0.509299	-0.107895	0.218875	-0.0122636	0.923329	g16109	-0.0143596	0.919475	0.0736657	0.580548	0.00595424	0.968252	g16109	1305.89	1299.45	1272.01	1545.63	1319.74	1454.8	1470.86	1346.32	1324.53	1328.78	1247.71	1369.98	1284.79	1136.42	1251.86	1134.33	1169.82
g16110	0.0354015	0.861892	0.0601178	0.636829	0.0280316	0.895223	g16110	0.0632801	0.586311	0.0141541	0.933765	-0.0261053	0.806616	g16110	0.0438879	0.723205	0.0213244	0.921962	0.088916	0.379648	g16110	114.552	139.041	112.767	128.665	151.764	125.467	162.878	172.176	165.107	172.058	182.842	142.29	137.804	152.46	197.346	177.685	182.331
g16111	-0.0740374	0.65472	0.0567954	0.662129	0.144776	0.318106	g16111	0.199502	0.118233	0.170488	0.18559	-0.0100908	0.945411	g16111	0.0219909	0.884532	-0.258281	0.059503	-0.0296746	0.811952	g16111	187.851	171.326	204.572	158.846	183.164	129.985	113.503	141.178	150.977	102.678	164.477	101.522	112.003	134.613	116.981	126.515	123.105
g16112	0.103293	0.434508	0.0761231	0.443268	-0.0198693	0.9211	g16112	0.0547925	0.594063	0.157958	0.0968138	0.0319042	0.733248	g16112	0.129199	0.194241	0.189188	0.0931916	0.058796	0.546978	g16112	1047.15	1221.45	1186.39	1268.99	1531.12	1333.89	1048.89	1175.6	941.983	1200.03	1187.45	1167.19	1061.73	1067.24	991.947	1330.48	1235.5
g16113	0.142218	0.240569	0.16687	0.0685713	0.0190291	0.922893	g16113	0.0332919	0.772467	0.179611	0.0528727	0.0659722	0.421759	g16113	-0.0342358	0.781993	0.0399231	0.819239	-0.0426863	0.685854	g16113	1019.77	1231.52	1098.35	991.018	1271.61	1198.16	1021	1139.51	1044.53	1071.15	1103.63	1043.27	1181.41	1403.18	953.098	1216.17	1178.48
g16114	0.0670845	0.560789	0.106712	0.171185	0.0400908	0.785319	g16114	-0.0187713	0.869458	0.12957	0.0984798	0.131304	0.0829219	g16114	0.00832498	0.953662	0.11505	0.270255	-0.00490133	0.974095	g16114	1381.71	1435.73	1407.03	1375.51	1615.11	1491.32	1417.49	1490.91	1430.24	1338.03	1490.12	1631.63	1314.57	1590.41	1375.57	1486.29	1570.92
g16118	0.0901694	0.570833	0.00502535	0.97992	-0.0869186	0.596512	g16118	0.0720483	0.530415	0.0397027	0.790176	-0.0174866	0.889046	g16118	-0.0315304	0.818415	-0.0571939	0.757686	-0.062964	0.543033	g16118	155.147	192.402	141.18	140.592	152.188	125.596	128.182	136.344	128.389	131.279	147.392	116.344	203.971	167.362	146.912	150.112	145.436
g16119	0.162038	0.260262	-0.0201022	0.905352	-0.192861	0.167676	g16119	0.0284185	0.835973	0.0377202	0.81462	-0.000453724	0.999567	g16119	0.00958168	0.951201	0.131807	0.344669	-0.0261484	NA	g16119	54.3773	64.1694	24.8391	42.4684	46.0885	47.6292	59.0201	54.556	50.4327	64.4219	63.0804	62.9997	68.3842	54.9341	54.8251	71.068	50.9306
g1612	-0.111502	0.455962	-0.800841	0.00103513	-0.180232	0.192985	g1612	-0.11912	0.325355	-0.660026	0.00436932	-0.0684725	0.454814	g1612	-0.0278271	0.823995	-0.0316276	0.870599	-0.0444913	0.668408	g1612	108.725	68.6171	67.7612	127.489	63.0182	101.771	139.046	83.9187	118.874	105.675	56.5009	85.4682	165.583	63.1364	119.593	68.4984	71.3098
g16123	0.0347295	0.83526	-0.0323466	0.764902	-0.0795121	0.576278	g16123	0.0280553	0.813088	0.0612757	0.559235	0.0106858	0.936615	g16123	-0.00673458	0.968233	-0.0151532	0.937233	-0.0979727	0.269968	g16123	1233.37	1200.83	1119.17	1078.7	1166.57	1225.57	1099.92	981.279	1025.6	1041.02	1026.91	873.805	1245.65	1262.43	1037.52	1211.53	1190.98
g16124	0.247969	0.0743924	0.166293	0.141761	-0.0682128	0.695992	g16124	-0.0507068	0.665081	0.127639	0.279834	0.19308	0.0984951	g16124	-0.07698	0.495599	0.194154	0.142368	-0.0576976	0.583187	g16124	269.791	349.549	245.973	208.751	251.66	276.998	246.789	269.551	221.049	264.335	261.619	314.899	299.48	379.072	243.856	348.829	354.806
g16125	-0.0292652	0.890341	0.0396816	0.779061	0.0736426	0.659084	g16125	0.227688	0.102608	0.793685	0.00021466	0.0769158	0.414359	g16125	-0.000270206	0.998374	-0.267247	0.0674496	-0.538082	0.00277979	g16125	70.3736	98.7978	111.542	60.1381	93.3682	70.2635	103.839	132.644	117.637	59.363	127.349	86.1673	164.316	133.434	74.299	142.192	96.9055
g16126	0.0670974	0.680748	0.118785	0.361477	0.0309873	0.867143	g16126	0.102867	0.385166	0.117855	0.389012	-0.00361358	0.985753	g16126	0.00177661	0.993031	-0.0418974	0.818137	0.000407486	NA	g16126	43.0542	55.2267	54.1873	55.5183	61.4371	40.0484	55.1298	64.1581	49.3531	44.5611	66.3666	46.8166	45.8693	64.9569	47.6409	59.0883	53.9367
g16128	0.100386	0.396789	-0.0348892	0.718596	-0.150822	0.162673	g16128	0.0181825	0.882759	0.025206	0.828951	0.00173359	0.996051	g16128	-0.0055124	0.972029	0.0687317	0.619961	-0.0633754	0.479827	g16128	806.485	734.2	631.426	763.64	738.74	740.847	814.295	771.419	754.1	710.181	759.675	738.95	810.525	823.541	782.54	816.182	777.725
g16129	-0.00393133	0.987974	-0.127366	0.315788	-0.110072	0.464261	g16129	0.0107666	0.948074	-0.0529292	0.720372	-0.0277433	0.787862	g16129	0.0189497	0.899583	0.0122817	0.955844	-0.0139978	0.919981	g16129	142.305	95.0578	76.981	121.704	122.002	141.012	200.946	163.155	202.265	192.075	144.427	153.443	168.537	148.457	174.928	165.6	119.978
g1613	-0.158128	0.188744	-0.08789	0.35852	0.0595362	0.704926	g1613	-0.106303	0.260964	-0.221559	0.0194362	-0.0290415	0.756666	g1613	-0.0314735	0.807413	-0.0780399	0.594825	0.036219	0.741301	g1613	484.86	469.871	579.38	564.962	424.149	530.115	592.282	492.945	545.584	554.152	456.586	529.628	558.714	525.177	615.099	534.043	551.097
g16131	0.00627994	NA	0.050334	0.51873	0.0101787	NA	g16131	0.0133684	NA	0.0252757	0.757753	-7.4068e-06	NA	g16131	-0.00274219	NA	-0.00982799	NA	0.000109122	NA	g16131	0	0	0	0	9.17282	0	0	13.4943	4.20165	0	0	0	0	14.8104	0	0	0
g16132	-0.0205906	0.92344	-0.0111966	0.94691	0.00867447	0.972778	g16132	-0.0676578	0.545091	-0.176234	0.135217	-0.0244131	0.820108	g16132	-0.0110226	0.950361	0.0534097	0.776176	0.0979647	0.322075	g16132	216.579	225.674	231.229	237.922	194.77	209.867	172.228	157.057	163.192	229.303	163.167	205.072	216.647	213.901	240.607	221.05	236.289
g16133	-0.138746	0.318422	-0.0442318	0.756485	0.0799585	0.565139	g16133	-0.0654834	0.575512	-0.159834	0.271788	-0.0125583	0.926649	g16133	0.0104322	0.941826	-0.0268766	0.881914	0.0588852	0.510487	g16133	353.522	203.017	358.966	520.805	400.827	349.596	399.081	266.103	531.167	410.762	234.432	477.11	282.62	437.183	473.679	319.749	423.933
g16134	-0.0543676	0.726545	-0.0512133	0.713917	0.00891361	0.964416	g16134	-0.0275	0.837462	-0.0321133	0.845095	0.00220193	0.995396	g16134	0.0167858	0.894332	0.0119878	0.949225	0.00919788	NA	g16134	30.5585	20.8618	32.7722	34.3777	30.7762	38.9922	27.2057	22.0607	27.4329	25.645	26.6572	29.4153	28.2066	26.9597	31.5993	23.8997	25.2372
g16135	-0.0193605	0.893987	-0.0212368	0.897163	0.0034687	0.984788	g16135	-0.0301028	0.796445	-0.0596153	0.672602	-0.00360555	0.980723	g16135	2.03566	0.000139506	2.05133	0.000336133	2.38991	5.50005e-06	g16135	164.441	118.094	164.656	935.065	1244.98	379.67	159.016	172.358	186.085	1284.56	939.886	2664.4	167.027	148.619	1675.98	519.256	982.116
g16136	0.11917	0.241039	-0.00966758	0.957586	-0.174582	0.194849	g16136	0.025104	0.82499	0.100973	0.453617	0.014235	0.878791	g16136	0.00200144	NA	0.101002	NA	-0.0425254	NA	g16136	12.4569	16.406	5.64729	11.4439	10.761	5.41368	12.4299	6.08772	1.05243	3.54838	7.75788	6.93511	5.80652	7.81966	2.88046	10.8068	8.78364
g16137	0.00643593	0.97398	-0.0336377	0.822142	-0.034514	0.820636	g16137	-0.0394341	0.741481	-0.00864821	0.961736	0.0165847	0.882029	g16137	-0.033256	0.732971	5.09762e-06	0.999935	-0.05389	NA	g16137	20.3204	23.7583	20.3834	13.164	18.5352	21.6972	31.1577	25.1698	23.4433	17.3578	15.6862	25.2261	29.2363	23.3374	25.5744	21.1008	21.8571
g16138	0.00999942	NA	0.0270186	NA	0.000152126	NA	g16138	0.00250503	NA	0.0211687	NA	0.00335119	NA	g16138	-0.000274634	NA	0.00776467	NA	0.00019743	NA	g16138	0	1.50348	0	0	4.70421	3.30097	0	0	0	0	0	0	0	1.0205	0	0	0
g16139	0	NA	-0.0220628	NA	-0.00783904	NA	g16139	0	NA	-0.00330275	NA	-0.0012606	NA	g16139	0.000388166	NA	-0.000208293	NA	-0.0020852	NA	g16139	2.25482	0	0	0	0	0	0	0	0	0.712994	0	0	2.15435	0	0	0	0
g1614	-0.00756728	NA	0.0236095	0.857122	0.0230829	NA	g1614	-0.0257234	NA	-0.0837421	0.446728	-0.00658063	NA	g1614	-0.0135282	NA	-0.0123971	NA	0.0125613	NA	g1614	0	2.96837	3.39283	0	1.54249	1.08355	0	1.25235	1.06309	5.04649	0	2.35629	2.85583	1.01692	2.13241	0	0.952189
g16140	-0.213691	NA	-0.075978	0.511139	0.0888093	NA	g16140	-0.0597896	NA	-0.0874648	0.431386	0.00272384	NA	g16140	-0.00314416	NA	-0.0816388	NA	-0.000479509	NA	g16140	1.11472	0	14.8158	3.35311	0	1.08976	0.787777	0	3.32065	0.760602	0	2.52941	2.08771	0.482871	0.694619	0	0.904827
g16141	-0.113073	NA	-0.978421	0.0255874	-0.0345547	NA	g16141	-0.0189167	NA	-0.00417882	0.977269	0.00809065	NA	g16141	0.0214593	NA	-0.0199453	NA	-0.0427224	NA	g16141	5.64383	0	5.62723	1.62868	1.53164	5.39474	3.09643	1.21125	3.14437	2.11962	3.31151	1.534	13.0327	0	1.43638	0	1.94816
g16143	0.014371	NA	0.0445994	NA	0.00285316	NA	g16143	-0.00962021	NA	0.00715727	NA	0.00596754	NA	g16143	-0.00975877	NA	0.0066656	NA	-0.00181885	NA	g16143	0	1.39113	1.06361	0	0	1.03215	0	2.91044	0	0.812618	1.18349	0	1.33139	0.905118	0	0	1.69583
g16144	-0.00325114	NA	0.00125353	NA	0.00367178	NA	g16144	0.00458902	NA	0.00864292	NA	-7.51521e-06	NA	g16144	0.00142634	NA	-0.00337552	NA	0.000109368	NA	g16144	0	0	0	0	0	0	0	0	1.04145	0	1.09606	0	0	0	0	0	0
g16147	-0.0162055	0.928707	-0.0503226	0.71967	-0.0246861	0.877146	g16147	0.0465293	0.694537	0.010377	0.954223	-0.0188007	0.865333	g16147	0.0927456	0.323064	0.0433062	0.777424	0.0424163	NA	g16147	16.9115	18.2413	19.168	30.5777	27.8334	29.0284	28.9404	20.5333	23.5576	36.5964	36.0027	21.335	22.9163	18.1847	24.3168	29.8633	23.9321
g16149	-0.0289591	0.835662	-0.0930557	0.4971	-0.029254	0.8234	g16149	-0.278371	0.0912609	-2.01743	0.000299998	-0.0587657	0.451069	g16149	-0.188355	0.100232	-0.0392581	0.767794	0.0136361	NA	g16149	49.8579	68.6725	49.666	73.4597	4.60683	30.3046	36.4901	8.4624	31.4855	65.73	17.6898	16.1023	101.277	46.1504	58.5007	12.0708	72.6506
g1615	-0.195528	0.151479	-0.0980772	0.375092	0.0809946	0.62026	g1615	-0.0852043	0.425093	-0.0909002	0.438623	0.00390136	0.983789	g1615	0.023134	0.878538	-0.0342705	0.866478	0.0214604	0.873958	g1615	251.827	202.68	275.508	267.984	233.895	308.52	250.062	234.889	286.021	280.685	212.19	251.745	287.651	252.823	274.597	283.539	278.1
g16153	0.0696049	NA	0.0976087	0.4372	-0.0237633	0.786222	g16153	0.211753	0.111278	0.138645	0.290571	-0.0121784	0.829633	g16153	0.00185941	NA	-0.018162	NA	-0.00526772	NA	g16153	1.04268	0	0	1.66276	10.6749	2.05399	3.1442	15.8621	3.40486	2.38798	20.9915	0	3.97046	13.0265	1.99065	0	0
g16157	0.00268545	NA	0.00792769	NA	0.000209589	NA	g16157	0.00147927	NA	0.00276085	NA	-7.5022e-06	NA	g16157	-0.00064254	NA	6.68265e-05	NA	0.000109369	NA	g16157	0	1.49726	0	0	0	0	0	0	0	0	0	0	0	0	0	0	0
g16159	0.000422733	NA	0.0474693	0.575384	0.0163985	NA	g16159	-0.0264455	NA	0.00332271	0.974793	0.0114881	NA	g16159	-0.00645373	NA	0.00435254	NA	0.000139341	NA	g16159	0	4.30633	0	0	0	3.15165	0	0	8.60112	0	0	16.3208	0	9.27626	0	0	10.4672
g16163	-0.000776148	NA	0.00132993	NA	0.00135342	NA	g16163	-0.00217637	NA	0.00398943	NA	0.0016797	NA	g16163	-0.00240085	NA	-0.00441287	NA	-0.00256322	NA	g16163	1.14664	0	1.14325	0	0	0	0	0	0	0	0	0	0.735527	2.11431	0	0	0.989551
g16164	0.0686031	NA	0.130169	0.333508	-0.0128601	NA	g16164	0.129617	0.19259	0.0384764	0.765293	-0.0267402	NA	g16164	-0.0130169	NA	-0.0411715	NA	0.00370963	NA	g16164	0	11.9243	3.3843	3.26469	1.53516	0	2.32779	6.06549	0	2.12367	13.2743	1.53677	5.80927	8.87359	4.32125	2.40392	0
g16165	0.0618389	NA	0.0958881	NA	-0.017387	NA	g16165	0.00484901	NA	-0.00532113	NA	-0.00337374	NA	g16165	-0.0230231	NA	0.00503499	NA	-0.00171073	NA	g16165	0	9.00464	0	0	0	0	0.781152	0	0	0.712442	1.11346	0	1.46265	5.78364	0.725276	0	0.984316
g16166	0	NA	0	NA	0	NA	g16166	0	NA	0	NA	0	NA	g16166	0	NA	0	NA	0	NA	g16166	0	0	0	0	0	0	0	0	0	0	0	0	0	0	0	0	0
g16168	-0.00924263	0.967124	-0.0302306	0.801296	-0.0275406	0.889375	g16168	-0.0013401	0.993626	0.0756405	0.492796	0.037394	0.683118	g16168	0.0344177	0.792574	0.047042	0.791348	-0.0467321	0.659726	g16168	552.752	555.008	572.514	467.323	542.455	633.314	515.729	438.438	453.157	467.714	537.059	468.465	502.941	517.7	510.365	516.072	512.465
g16169	0.0152464	NA	-0.0283633	0.829271	-0.035787	NA	g16169	0.000989912	0.992775	0.06021	0.600574	0.0144352	NA	g16169	0.00546776	NA	0.0308952	NA	-0.0194258	NA	g16169	2.26449	5.96679	2.25582	0	0	8.65182	1.55159	3.62441	1.04876	2.82512	5.52401	0.76625	10.1919	0	0.721632	6.03012	2.94269
g16170	0	NA	0	NA	0	NA	g16170	0	NA	0	NA	0	NA	g16170	0	NA	0	NA	0	NA	g16170	0	0	0	0	0	0	0	0	0	0	0	0	0	0	0	0	0
g16171	0.00650222	0.967124	0.0542864	0.691195	0.0302931	0.801918	g16171	0.0274565	0.798857	0.0710256	0.593557	0.00660952	0.952973	g16171	-0.0189631	NA	-0.0752884	NA	-0.0268811	NA	g16171	7.93476	10.456	7.8985	3.262	9.20763	6.49228	8.53701	12.0382	19.9079	11.2808	9.93622	10.7034	5.84228	8.42103	0.723493	4.84345	0.985249
g16172	-0.0617759	0.606181	-0.0916793	0.503212	-0.000251321	0.999003	g16172	-0.00460125	0.974745	-0.0281191	0.861705	-0.00705154	0.957408	g16172	-0.0102693	NA	-0.0865961	0.488312	-0.0360857	NA	g16172	27.3864	8.73265	21.2875	20.0661	17.097	10.7456	11.8234	14.007	21.1095	13.8948	13.8245	13.7533	24.5933	16.9536	10.9372	6.58448	13.2864
g16173	-0.0216833	0.905596	0.195992	0.0336696	0.214275	0.0517677	g16173	-0.046006	0.664108	0.00855393	0.952568	0.0315693	0.734016	g16173	0.0151727	0.920284	0.067934	0.655804	0.188332	0.0364111	g16173	2473.16	2989.13	3451.23	3411.69	3390.92	3323.62	2793.96	3752.95	3256.07	3201.77	3362.51	3964.83	2275.57	2417.52	2599.61	2575.4	2705.18
g16174	0.0142161	0.915015	0.732143	0.030674	0.226573	0.139976	g16174	0.0357667	0.729693	0.258035	0.149669	0.0286854	0.684143	g16174	0.00437629	NA	-0.0164919	NA	0.0211668	NA	g16174	5.62337	8.8768	6.8024	3.30774	17.0417	7.60194	1.55814	18.0412	16.1267	1.46514	13.5377	15.2182	2.11596	14.447	9.85993	13.8431	6.53816
g16175	0.156543	NA	4.54631	0.000626643	0.0791949	NA	g16175	0.0477484	0.551218	0.0673119	0.584415	-0.00300588	NA	g16175	-0.028867	NA	0.0116501	NA	0.0430726	NA	g16175	0	15.9162	1.11628	0	6.12254	1.0676	0	18.8212	2.16951	2.98099	2.25914	4.9578	0	4.72835	2.72188	5.50476	0
g16176	-0.220777	0.124537	-0.133876	0.257211	0.0703758	0.686694	g16176	-0.0195317	0.893589	-0.0746744	0.568869	-0.0177739	0.885156	g16176	0.00727544	0.968233	-0.16261	0.246518	-0.0190828	0.889697	g16176	164.203	140.195	214.598	158.582	127.596	161.328	169.359	124.199	156.816	169.62	150.728	127.15	196.688	172.543	174.982	165.696	183.469
g16177	-0.0578912	0.592792	-0.0864358	0.525708	0.00355726	0.9843	g16177	0.0144547	0.907216	-0.0120254	0.942311	-0.0114772	0.913484	g16177	-0.00317976	NA	-0.109582	NA	-0.0315991	NA	g16177	12.2268	8.82535	12.4604	6.65798	6.21424	2.16726	13.2886	4.04244	13.1195	9.75205	10.2704	9.9433	11.7887	9.17792	7.61986	5.61516	6.33694
g16178	0.167777	0.239035	0.388913	0.0036821	0.0933099	0.563172	g16178	0.153472	0.175189	0.409708	0.00327853	0.045194	0.625186	g16178	-0.0230358	0.879224	-0.0380261	0.851084	-0.0304937	0.806436	g16178	225.452	295.503	235.958	171.484	236.564	208.911	134.341	205.967	165.966	154.272	208.009	180.467	198.675	280.055	182.559	291.638	200.892
g16179	0.246335	0.0854117	0.777162	2.02954e-06	0.181135	0.189212	g16179	0.21046	0.0939493	0.402297	0.00679931	0.0224788	0.843351	g16179	-0.0555872	0.640689	-0.0597002	0.741661	0.0303106	0.80682	g16179	213.079	409.201	260.684	205.568	291.641	232.659	153.686	215.796	198.144	174.294	220.914	207.395	180.238	360.083	203.903	345.934	200.747
g16181	0.0603996	0.735971	0.186855	0.151671	0.0875577	0.587369	g16181	0.117015	0.321648	0.0988094	0.452528	-0.0107302	0.941604	g16181	-0.0612777	0.587791	-0.178166	0.203901	-0.0253656	0.843021	g16181	219.614	284.704	301.672	163.626	273.813	201.435	149.213	229.873	179.207	203.463	218.64	153.022	248.385	289.861	185.465	186.736	180.891
g16182	0.0332686	0.759962	-0.00786204	0.965978	-0.0418553	0.701126	g16182	0.0597861	0.544114	0.0163561	0.922438	-0.0218079	0.786032	g16182	0.0203592	NA	0.0132888	NA	0.009981	NA	g16182	7.88052	5.92291	3.40153	6.60619	10.8353	8.68463	7.01203	6.40721	5.36332	7.30652	10.1402	2.39512	7.06851	8.00345	11.2925	8.10501	5.62438
g16183	-0.591958	0.000201596	-0.551939	0.000134653	0.0593898	0.743928	g16183	-0.280404	0.0313874	-0.435674	0.00178381	-0.0194309	0.870921	g16183	0.00689799	0.969477	-0.155012	0.263478	-0.0195927	0.885973	g16183	1028.64	584.02	1230.09	843.146	590.873	808.475	630.998	457.775	609.132	784.907	482.474	621.222	824.011	544.269	694.342	536.878	749.055
g16184	-0.0014062	0.994765	0.101855	0.259271	0.112024	0.374835	g16184	0.0359783	0.740667	0.0799937	0.410588	0.0137113	0.911057	g16184	-0.00130412	0.994151	-0.0572479	0.706793	0.0106427	0.938626	g16184	1206.99	1130.61	1295.43	1139.52	1271.91	1107.42	1007.31	1317.05	1180.83	1122.18	1250.29	1219.34	1359.92	1505.79	1360.93	1420.23	1427.68
g16185	-0.0364028	0.848975	0.0156357	0.915915	0.0590624	0.735451	g16185	0.0592162	0.588623	0.142172	0.191506	0.0205287	0.859405	g16185	0.0740322	0.5086	-0.017693	0.932892	-0.00974788	0.94969	g16185	410.376	328.664	365.554	344.066	454.169	375.447	330.584	363.174	391.711	336.811	363.094	382.749	352.928	414.051	385.789	447.156	381.628
g16186	0.0413996	0.828775	0.0732209	0.525065	0.0376436	0.849167	g16186	0.0207997	0.883501	0.0494504	0.711732	0.00854569	0.953849	g16186	-0.00273921	0.988847	0.00732127	0.973302	0.0113989	0.938626	g16186	503.008	465.628	503.537	377.281	434.739	479.527	360.319	467.766	391.838	469.95	487.972	445.473	468.615	533.841	496.401	533.783	475.198
g16187	-0.00398567	NA	-0.043471	NA	-0.0129308	NA	g16187	0.00295701	NA	-0.0296344	NA	-0.00776247	NA	g16187	-0.00137216	NA	-0.0105457	NA	-0.00284781	NA	g16187	5.65816	0	0	0	0	0	0.781633	0	1.07092	1.45536	0	0	0	0.507194	1.42298	0	0
g16188	-0.0245476	0.814018	-0.0204885	0.89698	0.0124925	0.918266	g16188	0.00121819	0.992733	-0.028218	0.848388	-0.00882968	0.930394	g16188	5.61662	9.10341e-10	3.74427	5.24486e-06	5.91001	2.35985e-10	g16188	131.502	106.069	187.29	5159.39	12351.6	1576.45	126.491	109.436	135.11	6266.33	5976.21	10575	112.526	87.444	11391.1	678.598	5470.86
g16189	-0.0335875	0.857373	0.0115491	0.94104	0.0511837	0.775445	g16189	0.00794523	0.959184	0.0885373	0.418243	0.0348296	0.709031	g16189	0.0411032	0.740965	0.0151595	0.94184	-0.0121312	0.933243	g16189	765.644	675.874	798.309	649.677	884.356	735.444	576.216	678.341	656.99	666.008	691.437	759.528	806.082	810.226	763.636	757.654	792.54
g16190	0.025395	0.873865	0.0605018	0.662417	0.0204137	0.892586	g16190	0.0643901	0.556219	-0.0319284	0.842036	-0.0582511	0.473698	g16190	-0.0359862	0.685267	-0.130655	0.321488	0.00972742	NA	g16190	21.3811	59.213	74.8337	64.4438	35.6127	48.8538	46.7412	53.9207	28.983	38.7388	49.611	14.3865	48.036	47.4538	36.6782	28.9134	19.6641
g16191	-0.0241077	NA	-0.00353849	0.985769	0.0250599	NA	g16191	-0.102832	0.271843	-0.170788	0.240143	0.00151526	NA	g16191	-0.0121325	NA	0.0363438	NA	0.0322441	NA	g16191	2.2628	2.97793	5.65694	8.20348	0	8.67271	4.66888	2.4743	3.1776	5.73057	3.34352	3.11688	1.44022	2.57434	5.72683	1.18777	8.67601
g16193	0.210896	0.115289	0.672613	5.92217e-07	0.213963	0.0968151	g16193	0.451008	0.000828524	0.758461	2.23931e-08	0.0818393	0.371619	g16193	-0.0437124	0.725166	-0.184271	0.159834	-0.0834811	0.403906	g16193	687.146	1065.57	836.953	482.383	996.886	611.217	459.284	789.043	655.959	511.421	713.356	635.891	638.157	1066.15	513.058	978.784	566.401
g16194	-0.350942	0.00446553	-0.0812644	0.444463	0.216601	0.0697427	g16194	-0.362122	0.00245699	-0.273695	0.0140564	0.0183724	0.875277	g16194	-0.091676	0.393024	-0.151116	0.237579	0.00530564	0.976677	g16194	382.027	356.887	494.492	344.858	268.353	394.596	317.532	274.975	356.584	319.039	243.327	307.353	330.002	305.189	364.704	290.749	400.773
g16195	-0.0336025	0.854608	-0.0237275	0.884767	0.0104004	0.95874	g16195	-0.0092796	0.954107	-0.147004	0.303262	-0.0454114	0.607846	g16195	-0.0155766	0.907327	-0.0488187	0.761437	0.0352177	0.720356	g16195	188.944	268.12	251.549	232.807	109.662	147.257	127.905	77.5421	98.9706	148.449	159.659	95.9444	103.167	80.4176	128.388	69.2354	115.477
g16198	0.160081	0.25758	-0.0505303	0.717336	-0.275945	0.0888554	g16198	-0.0273362	0.8409	-0.131803	0.345948	-0.0264607	0.792094	g16198	-0.0388728	0.716941	0.124127	0.368328	-0.00524557	0.972142	g16198	79.3552	97.1066	64.3099	70.1162	44.4956	82.23	88.4653	73.3489	31.4194	89.4822	66.2156	48.8906	100.842	65.3266	99.1656	77.5613	86.7857
g16199	0.0342487	0.844473	-0.248244	0.134512	-0.238462	0.122155	g16199	-0.0590901	0.613947	-0.103635	0.457036	-0.00464162	0.977298	g16199	-0.016601	0.897852	0.0797791	0.573597	-0.0528009	NA	g16199	60.735	69.5545	55.5537	44.6387	41.8222	60.8058	75.5717	24.45	24.7157	64.413	34.9651	44.0227	100.21	58.3448	64.8393	56.5764	69.1718
g162	0.225227	0.0760148	0.0215508	0.875455	-0.188059	0.132705	g162	0.0870242	0.394284	0.0927354	0.399549	-0.00349901	0.986499	g162	0.0477897	0.68736	0.176205	0.162069	-0.00110214	0.994778	g162	718.223	727.071	512.864	722.375	848.6	778.528	858.208	976.841	815.593	921.566	864.286	858.406	866.528	824.521	798.264	1013.86	766.204
g16200	-0.120924	0.429512	0.0116378	0.947604	0.137768	0.348775	g16200	-0.026696	0.848392	0.0337618	0.82763	0.0311601	0.755657	g16200	0.0898012	0.411394	0.0471767	0.808543	0.0698925	0.498706	g16200	126.828	122.29	143.448	132.436	135.292	128.849	90.121	91.3652	118.949	124.942	128.582	138.754	126.255	134.958	141.111	160.838	185.349
g16201	0.111729	0.412238	-0.229318	0.0210341	-0.355797	0.00131954	g16201	-0.0686693	0.502192	-0.244164	0.0168714	-0.0580451	0.49097	g16201	0.0102621	0.951201	0.239547	0.0340423	0.0165055	0.902878	g16201	991.474	701.633	654.7	938.695	749.403	881.01	1006.99	931.068	817.644	1093.52	1024.98	1068.28	1065.83	849.955	1125.13	761.541	846.125
g16204	-0.589943	0.000672816	-0.297612	0.0291302	0.15337	0.285224	g16204	-0.552344	0.000767461	-0.543993	0.000609216	0.00259675	0.993134	g16204	-0.0311222	0.822275	-0.103788	0.513049	0.0234301	0.858453	g16204	1022.92	858.017	1777.43	1146.91	729.845	1105.5	868.014	686.027	820.743	1056.34	630.322	949.737	1160.22	685.817	1014.46	691.797	1221.43
g16205	0.190386	0.192279	0.0726224	0.55691	-0.0980795	0.538972	g16205	-0.100693	0.378487	-0.0708782	0.597111	0.0152315	0.906408	g16205	-0.182329	0.125691	0.108873	0.484729	-0.022051	0.870293	g16205	147.465	209.36	134.171	156.291	150.187	139.512	154.32	182.6	138.882	158.545	117.782	161.866	219.387	198.828	174.988	168.181	228.27
g16206	0.0854528	0.336373	0.0379385	0.787176	-0.0639181	0.522286	g16206	0.00856241	0.947126	0.0466044	0.734385	0.00944224	0.927075	g16206	-0.0114306	NA	0.0611538	NA	-0.0158722	NA	g16206	3.39828	8.95263	1.12915	1.63375	4.60958	4.33017	4.6599	12.1361	4.20442	9.91699	6.64237	6.15073	11.6333	6.27272	2.16322	9.62897	7.82871
g16207	-0.00870261	0.957669	-0.0276077	0.859449	-0.010777	0.942313	g16207	-0.00886814	0.95111	-0.00979109	0.955641	0.00110415	0.998496	g16207	0.0214734	NA	0.039225	0.768079	0.0147081	NA	g16207	6.59331	8.762	9.00412	11.6899	10.8743	11.8567	11.7758	12.4781	11.0785	10.7035	18.4383	16.1631	16.4668	9.48587	19.1984	9.93585	14.2298
g16208	0.000295933	NA	-0.00522829	NA	-0.00218655	NA	g16208	0.00177975	NA	0.00266001	NA	-0.000144419	NA	g16208	0.00149544	NA	0.00236079	NA	0.000175267	NA	g16208	1.07903	0	0	0	0	0	0	0	0	0.795002	1.16604	0	0	0	0	0	0.869201
g16209	-0.0377972	0.839867	0.0654989	0.629732	0.102979	0.462993	g16209	0.100557	0.393564	0.196668	0.19172	0.00892404	0.950905	g16209	0.0276641	0.822275	-0.106809	0.455261	-0.0148483	NA	g16209	48.5444	59.3981	81.5312	47.716	77.226	44.4782	32.7145	36.4835	37.2912	36.1549	52.6547	37.8301	39.9394	48.2098	29.1303	39.8706	38.0225
g16210	-0.214891	0.119832	0.0439899	0.733264	0.279682	0.0303157	g16210	-0.102966	0.352041	-0.176809	0.145783	-0.0107243	0.941604	g16210	-0.0677932	0.555789	-0.182422	0.171288	0.0766099	0.447668	g16210	190.176	226.562	280.212	227.453	172.294	233.928	169.423	155.334	240.376	217.728	176.484	194.796	181.734	197.866	184.004	154.382	175.985
g16211	-0.571925	0.00689167	-0.984864	3.52561e-05	-0.0431318	0.816444	g16211	-0.0760819	0.517562	-0.589814	0.00498905	-0.109774	0.280081	g16211	0.0541277	0.619215	-0.111655	0.455112	0.00204024	0.989603	g16211	186.962	98.526	151.26	169.784	81.3912	126.632	125.778	61.6736	139.603	176.725	103.938	80.5285	176.295	70.7806	138.651	89.3032	144.282
g16213	-0.0910209	0.489685	-0.053497	0.598102	0.0311161	0.862373	g16213	-0.219437	0.020656	-0.0397527	0.73646	0.114046	0.178768	g16213	-0.044804	0.693798	0.045375	0.786447	-0.0581879	0.545882	g16213	786.842	663.436	771.623	678.135	658.084	803.841	618.403	619.594	702.362	675.15	609.996	764.699	897.301	862.914	748.156	741.239	891.589
g16215	-0.254695	0.0167959	-0.119643	0.183799	0.115419	0.356915	g16215	-0.035962	0.743101	-0.124548	0.179533	-0.0325012	0.720167	g16215	0.0224404	0.869629	-0.153089	0.172705	0.027515	0.815862	g16215	769.926	641.142	901.242	796.898	740.755	747.521	715.3	645.1	760.556	795.589	659.315	644.247	867.986	795.301	846.426	761.451	894.631
g16216	-0.0592436	0.692422	-0.0464902	0.663839	0.00745216	0.974591	g16216	-0.0379563	0.736947	-0.0149288	0.918089	0.0132101	0.920239	g16216	-0.00938764	0.954141	-0.0232953	0.907241	-0.0348688	0.754745	g16216	522.788	479.817	497.375	454.549	466.137	454.32	472.415	457.461	517.588	520.862	494.821	514.939	603.473	567.785	530.021	519.059	601.683
g16219	-0.0981907	0.458943	-0.0696183	0.48288	0.0216075	0.912808	g16219	0.0427945	0.692498	-0.0407026	0.730539	-0.0571811	0.486126	g16219	0.0862166	0.400251	-0.0505016	0.760804	0.0597607	0.537621	g16219	641.968	551.177	648.031	695.574	704.018	704.913	694.377	698.126	730.648	761.031	712.088	606.571	602.899	543.035	652.646	596.637	577.747
g16220	0.233051	0.0890011	4.53274	0.000100161	0.155474	0.172939	g16220	0.302868	0.0741254	3.88704	0.000428097	0.0502578	0.347266	g16220	-0.0078094	NA	-0.00465944	0.971574	0.00232587	NA	g16220	1.13304	43.2964	1.12808	1.63084	36.8245	2.16349	0.775906	24.0959	15.7185	0	29.8101	19.1219	0.729577	27.8579	1.4458	18.1412	0
g16221	0.0203678	0.921912	0.0351901	0.780307	0.020162	0.925796	g16221	0.0305026	0.814647	0.0259137	0.863961	-0.00495171	0.976731	g16221	-0.0417791	0.741401	-0.0941321	0.546425	-0.0364097	0.754107	g16221	218.653	261.175	234.83	218.849	219.668	204.582	211.219	204.766	212.189	198.861	205.8	185.081	219.045	222.987	191.935	206.067	207.743
g16223	0.0383314	0.841913	0.048502	0.683722	0.015652	0.944787	g16223	-0.0178353	0.899441	0.0311226	0.827349	0.0245105	0.816038	g16223	0.0105963	0.951201	0.0888053	0.576662	0.0228955	0.862005	g16223	223.056	271.377	256.427	287.84	252.186	307.528	300.696	348.863	311.742	301.223	344.886	347.201	360.37	329.479	338.196	369.332	340.087
g16224	0.0141761	0.950437	-0.00993593	0.956998	-0.0254916	0.903848	g16224	0.0337268	0.803581	-0.00287723	0.987393	-0.0187118	0.876411	g16224	0.00570333	0.974338	-0.0241181	0.910435	0.0013529	0.993165	g16224	95.511	78.3799	79.3403	107.585	88.3156	69.5007	81.0311	89.2966	94.703	85.8792	103.888	99.6374	113.365	112.258	101.293	95.5235	90.3703
g16225	0.0495401	0.586	2.38619	0.00190734	0.219925	0.134172	g16225	0.135758	0.212607	3.69574	0.000130638	0.112335	0.157174	g16225	-0.00845991	0.922386	-0.0622445	0.570048	-0.0279589	NA	g16225	5.66555	102.985	22.5918	0	76.859	5.41476	6.9926	51.0145	50.4804	1.41761	45.4129	40.7767	10.9072	63.2461	7.933	55.3661	9.78534
g16226	0.0677061	0.693546	-0.248003	0.0683357	-0.309137	0.0326496	g16226	-1.09741	1.7763e-06	-0.461927	0.0149207	0.172274	0.148563	g16226	-1.45269	1.66698e-10	-0.0547503	0.768084	-1.16861	3.96365e-10	g16226	173.41	137.396	111.722	65.2598	41.4437	114.706	159.12	107.295	109.031	65.6247	46.3919	103.315	183.157	136.674	83.1518	43.5442	87.5806
g16227	-0.0664826	0.673878	-0.00432738	0.980597	0.0652808	0.700378	g16227	-0.0812394	0.433326	-0.0994426	0.37021	-0.000105911	0.999567	g16227	0.00885403	0.958979	0.0525449	0.771683	0.0863197	0.376842	g16227	428.514	525.861	599.104	606.603	520.148	590.762	465.612	429.326	410.567	467.174	439.249	442.346	515.137	465.139	562.392	478.654	604.477
g16228	-0.184582	0.178412	-0.0260216	0.853616	0.148082	0.289408	g16228	0.103725	0.33303	0.193867	0.0949957	0.0151436	0.906275	g16228	0.101226	0.350462	-0.176612	0.179459	-0.0438887	0.697414	g16228	245.637	225.062	290.388	193.102	283.068	209.023	195.075	206.767	238.296	184.319	230.896	224.99	237.446	219.103	236.445	258.443	216.766
g16230	-0.0321091	0.855724	-0.0930663	0.335202	-0.0666839	0.668128	g16230	0.0126897	0.930723	-0.0264938	0.838539	-0.0197589	0.860796	g16230	0.139315	0.162098	0.108859	0.414534	0.0670497	0.48317	g16230	665.944	544.443	546.757	724.244	743.094	739.673	807.936	778.173	843.235	864.233	851.552	806.968	852.564	779.875	969.932	872.35	869.521
g16234	0.286984	0.0200222	0.0449424	0.697933	-0.207656	0.0881515	g16234	0.0382209	0.74535	0.0413084	0.747725	-0.00222422	0.995563	g16234	-0.00681462	0.968788	0.194119	0.108528	-0.00430762	0.980145	g16234	1534.33	1579.23	1068.56	1731.65	1743.55	1669.67	2326.15	2638.67	2167.8	2137.37	2389.14	2167.6	2007.95	2053.78	1895.26	1991.77	1891.76
g16235	0.172525	0.198688	0.0677341	0.544156	-0.0903106	0.565139	g16235	0.0541698	0.631152	-0.00256657	0.987393	-0.0317204	0.743973	g16235	-0.00943708	0.956686	0.0746402	0.652026	0.0419093	0.70835	g16235	398.623	387.428	268.592	402.189	405.425	361.485	429.368	541.254	497.28	493.207	491.758	469.248	451.741	481.55	490.253	481.849	429.244
g16242	0.0703184	0.669956	0.0101047	0.953051	-0.0616233	0.730917	g16242	-0.0488149	0.681899	-0.0210276	0.897451	0.0156565	0.903383	g16242	-0.105248	0.332696	0.00565351	0.979189	-0.0709658	0.488746	g16242	287.712	284.978	229.224	179.726	199.76	250.073	257.856	248.881	247.045	250.811	208.153	236.863	276.964	304.134	276.851	286.385	275.878
g16244	-0.114009	0.456266	0.0449822	0.732969	0.174103	0.207722	g16244	0.000220563	0.998742	0.0202058	0.904338	0.00779912	0.960137	g16244	0.0824235	0.460163	0.00334808	0.988143	0.117041	0.249247	g16244	237.895	196.978	301.463	231.956	282.688	239.232	173.182	242.539	220.667	252.065	250.132	286.627	226.216	241.653	295.733	280.6	282.011
g16245	-0.0785428	0.620726	-0.0613	0.648794	0.016866	0.936333	g16245	-0.029844	0.828615	-0.0366142	0.820861	0.00130102	0.998496	g16245	0.0836562	0.421936	0.0859704	0.588214	0.0665055	0.500989	g16245	96.1389	56.6118	113.837	100.571	114.946	123.361	78.9077	76.3152	70.2888	107.23	98.144	116.679	67.4617	67.5036	89.3913	66.649	68.6748
g16246	-0.00489016	0.964773	-0.470718	0.0695371	-0.141267	0.19378	g16246	-0.0072484	0.947302	-0.0305489	0.821503	-0.00467938	0.963015	g16246	-0.0128733	0.827616	-0.0242098	0.820117	-0.0798018	0.0893248	g16246	37.3866	64.1754	51.9331	81.6582	46.0835	73.6058	30.2848	69.056	64.0742	41.0436	30.9796	21.5017	2496.97	48.6846	57.0057	32.5394	49.9803
g16249	-0.0033869	NA	-0.123549	0.266558	-0.0345426	NA	g16249	0.0068971	0.926176	-0.0019967	0.986264	-0.00321448	NA	g16249	0.00274935	NA	-0.00396945	NA	-0.0118537	NA	g16249	0	0	1.12924	1.63282	3.07219	1.0828	0.776703	0	0	0.70656	0	0	46.6934	0.525368	0	0	0
g16250	-0.0161587	0.838017	-0.168112	0.238439	-0.0431155	0.583118	g16250	-0.0188736	0.817564	-0.120368	0.32703	-0.0135229	0.809561	g16250	-0.0126961	0.79436	-0.0259991	0.776086	-0.0146582	0.695603	g16250	40.7967	34.3413	48.5325	652.824	29.1716	195.885	45.8022	182.343	255.971	53.6803	35.3661	35.2443	2229.44	40.4197	46.9666	65.2359	30.4631
g16253	0.0286334	0.622745	-0.115318	0.341175	-0.127106	0.122757	g16253	-0.0971576	0.249136	-0.0384249	0.729814	0.0157726	0.720167	g16253	-0.0359348	0.267619	0.0319069	0.658263	-0.0592744	0.0516426	g16253	13.5895	23.8638	44.0483	34.3305	15.3725	606.327	17.0909	496.683	44.1994	40.448	7.75749	2.31146	7305.19	52.1376	35.2878	18.0134	7.80866
g16255	-0.043526	0.762033	-0.0290809	0.850067	0.0184747	0.908764	g16255	0.0777633	0.480736	0.0536995	0.716395	-0.0138555	0.904112	g16255	0.0480518	0.578107	-0.0517362	0.705971	0.00291805	NA	g16255	28.2889	20.8549	19.2151	18.0162	40.0236	17.3321	18.6591	19.6571	29.5707	22.1139	16.6742	22.4862	15.1684	13.4528	20.0886	23.8575	11.6247
g16256	-0.0128024	0.919021	-0.0332392	0.818375	-0.00829652	0.951186	g16256	-0.023622	0.82586	-0.059175	0.658666	-0.00552371	0.964799	g16256	-0.0111274	NA	-0.00774624	NA	-0.00148241	NA	g16256	12.4598	13.4279	7.90441	9.80361	6.14662	3.24773	5.43681	10.9285	11.5646	6.37723	7.75087	13.0753	13.8105	2.08994	14.4182	4.81253	9.7814
g16257	0.00922094	0.962637	0.169769	0.0502217	0.15678	0.159993	g16257	0.0536521	0.58416	0.140105	0.114161	0.027275	0.771011	g16257	0.0170064	0.904371	-0.037554	0.823972	0.0330104	0.763702	g16257	2100.61	2428.51	2748.85	2509.7	2592.61	2480.82	2104.23	2616.91	2194.55	2035.55	2464.33	2231.7	2161.07	2389.46	2164.14	2579.57	2412.64
g16259	0.0173977	0.938161	0.1618	0.202969	0.120019	0.423271	g16259	0.132511	0.270548	0.434845	0.0117292	0.0394649	0.681888	g16259	0.00638799	0.971278	-0.11568	0.447842	-0.0582869	0.567848	g16259	90.65	94.0503	107.234	63.6662	95.2091	90.9143	112.577	131.783	131.194	99.6602	141.522	119.624	89.6151	144.21	82.3313	146.047	84.4256
g1626	0.00524225	0.982917	0.00433636	0.982994	-0.000583579	0.998151	g1626	-0.0205508	0.889185	-0.0677381	0.624193	-0.0140336	0.918849	g1626	-0.0851335	0.435223	-0.0867413	0.600563	-0.0266338	0.833554	g1626	117.909	153.896	118.455	125.532	90.5118	109.273	148.981	158.569	177.976	140.838	152.246	161.841	203.253	160.814	168.721	138.255	130.285
g16261	-0.0374004	0.836687	0.247334	0.130813	0.253664	0.104755	g16261	0.115738	0.335042	0.00664587	0.971668	-0.0561672	0.516854	g16261	-0.12695	0.232451	-1.20766	0.00106178	-0.00658947	0.96156	g16261	52.071	122.221	189.824	99.8218	93.8418	74.7278	68.3923	86.8577	82.2404	57.6407	63.2721	27.0588	70.2241	106.445	44.5598	45.4702	38.8851
g16262	-0.0301796	NA	-0.0478965	0.722203	0.00226807	0.988612	g16262	0.0122952	0.904192	-0.0426718	0.746946	-0.0201828	0.749973	g16262	-0.0246773	NA	-0.172369	NA	-0.0271817	NA	g16262	6.79732	1.49237	16.9353	4.89992	3.07244	2.16493	8.54217	9.69619	2.10114	4.24693	3.31972	1.53629	9.45879	4.70972	3.60732	1.20479	1.95932
g16263	-0.139894	0.321203	0.144374	0.298225	0.561674	0.0215904	g16263	0.384721	0.0467784	0.166525	0.256146	-0.0277001	0.771774	g16263	-0.012798	0.929417	-1.40587	0.000160302	-0.0200579	0.858745	g16263	53.1381	84.8095	219.446	73.8382	104.82	57.4412	61.4613	95.4356	74.1837	55.9285	73.5724	34.326	68.2886	82.1827	40.7472	72.2991	42.3157
g16265	0.21987	0.145307	0.921509	6.20776e-05	0.143338	0.307072	g16265	0.134337	0.27353	0.512535	0.00970685	0.0424268	0.651428	g16265	-0.0486361	0.667349	-0.0286203	0.88799	0.00668871	0.964391	g16265	77.1277	162.974	86.8265	76.5382	153.283	71.384	60.4944	139.814	115.967	84.9478	107.922	117.895	106.318	191.726	85.6333	158.28	118.968
g16268	0.119584	0.358238	0.051722	0.711374	-0.0616799	0.644733	g16268	0.0268713	0.838159	0.0420777	0.785508	0.0011487	0.998496	g16268	-0.0112844	0.933063	0.0548058	0.701493	-0.00729082	NA	g16268	78.1793	79.1116	54.186	50.6166	118.261	43.2949	51.2462	49.6174	45.1477	67.8913	59.7241	86.7084	76.4609	119.99	71.4699	51.8641	60.8161
g1627	-0.0678076	0.580862	0.0460857	0.745839	0.125285	0.319326	g1627	0.00781047	0.95851	0.065272	0.644116	0.0168695	0.871486	g1627	0.0204405	0.839929	-0.0421796	0.761225	0.0118331	NA	g1627	35.1833	22.4504	56.341	32.5158	56.6446	54.0531	13.1751	84.1921	74.9921	55.213	53.8174	46.9041	58.9068	33.589	35.674	56.3331	55.8854
g16270	-0.0954548	0.532883	-0.167007	0.132845	-0.0547617	0.766802	g16270	-0.547525	0.000119864	-0.52532	0.000150399	0.00485341	0.977298	g16270	-0.079962	0.475383	0.132187	0.354893	0.0374504	0.747454	g16270	234.667	174.795	231.287	259.26	159.567	254.262	229.697	233.245	216.783	252.928	174.36	286.444	263.084	192.839	272.9	179.377	255.453
g16271	-0.151918	0.255407	-0.068381	0.617505	0.0728712	0.583118	g16271	0.0277036	0.832942	0.00195785	0.99155	-0.0131284	0.916743	g16271	0.066739	0.459201	-0.070956	0.61441	0.0238371	NA	g16271	35.4058	21.993	49.7569	36.6259	37.2709	22.7315	19.5618	13.6638	24.2132	32.5057	29.8118	26.0351	24.1474	22.4946	22.7367	25.6371	28.6939
g16272	-0.161445	0.242998	-0.104633	0.336988	0.0479701	0.800212	g16272	0.0271683	0.837618	-0.0251347	0.866298	-0.0278059	0.781707	g16272	0.234179	0.0392839	0.0263773	0.901351	0.121054	0.215459	g16272	258.216	235.676	255.24	258.261	279.751	237.109	236.152	200.732	253.555	297.925	282.531	259.536	252.694	220.664	326.321	294.361	319.354
g16273	-0.222719	0.13873	-0.294456	0.0824655	0.0152407	0.941047	g16273	-0.743947	0.00404655	-0.625922	0.0083843	0.0102541	0.943459	g16273	-0.0169442	0.901241	0.055095	0.743429	0.0250525	NA	g16273	71.3609	55.2042	77.9145	83.3296	35.3428	76.8626	45.8243	30.3551	52.5653	70.147	32.1101	64.6046	72.6892	38.6659	56.2325	42.1116	84.1244
g16274	0.13341	0.263901	0.0176381	0.885599	-0.112191	0.378497	g16274	0.0203504	0.871135	-0.0247321	0.843464	-0.0245887	0.804156	g16274	-0.0145108	0.923141	0.080937	0.56544	0.0201319	0.873958	g16274	1383.67	1400.19	1416.52	1455.45	1388.49	1387.1	1254.03	1309.62	973.013	1327.54	1195.32	1129.29	1303.95	1319.85	1278.13	1361.35	1320.77
g16275	-0.035811	0.859499	0.00461847	0.981533	0.0433743	0.824946	g16275	0.00535004	0.974316	0.0781351	0.553459	0.0286948	0.779912	g16275	0.0108701	0.950361	-0.0279775	0.89707	-0.0377728	0.743799	g16275	134.768	128.275	129.881	138.944	150.64	147.247	107.202	120.465	137.836	103.577	110.805	117.848	135.771	129.871	105.883	133.343	123.032
g16276	-1.70502	0.000473099	-2.7548	1.69295e-10	-0.15158	0.255922	g16276	-2.1728	2.83812e-06	-2.28562	3.95774e-07	-0.00688978	0.9641	g16276	-0.00709971	0.953698	0.030389	0.851185	-0.0513454	NA	g16276	104.37	17.9477	94.6994	94.4037	26.0482	126.526	104.679	16.6901	50.1009	93.2432	9.90309	32.652	116.735	12.2064	52.3025	9.75772	78.4795
g16278	-0.013981	0.928366	0.0204392	0.828941	0.0434323	0.75808	g16278	-0.0668106	0.419119	0.00133272	0.991254	0.0451075	0.554331	g16278	0.0182984	0.881918	0.100218	0.34952	0.038428	0.685372	g16278	2726.28	2740.28	2749.73	3016.32	3109.68	3074.34	2670.73	2746.97	2914.1	2791.98	2667.83	3150.64	2539.51	2627.13	2534.83	2575.27	2751.82
g16279	0.120381	0.238695	0.470598	0.0654196	0.0133787	0.913856	g16279	0.25756	0.0932632	3.91158	9.27066e-05	0.0878384	0.202558	g16279	0.00426109	0.967386	-0.00846576	0.950178	-0.0684429	NA	g16279	20.2718	35.5624	3.40493	0	35.6569	6.52158	3.11949	32.1396	25.7984	4.39165	32.7359	24.0153	2.82806	29.9914	0.706	37.0365	2.81055
g1628	-0.0424886	0.671642	-0.0875135	0.515208	-0.0059403	0.967381	g1628	-0.0117383	0.926217	0.0502803	0.711556	0.0230853	0.745685	g1628	-0.00340568	NA	-0.0410667	NA	-0.0724507	NA	g1628	11.3386	10.4607	15.7923	3.25969	6.13517	11.9002	3.10342	5.99881	5.23198	2.8147	3.30826	4.57638	22.6805	3.6948	4.34704	8.49739	4.9403
g16280	-0.166969	0.186227	-0.533065	0.0449604	-0.0151885	0.92076	g16280	-0.0883959	0.409687	-0.232329	0.17248	-0.0106318	0.932722	g16280	0.00859551	0.937541	-0.0248391	0.869	-0.0082139	NA	g16280	33.9175	4.46356	24.8861	32.8185	13.8737	14.0896	30.3423	14.8761	23.3168	15.0595	7.80368	23.4074	15.8126	10.2712	26.4453	13.0358	23.0777
g16281	-0.160035	0.230573	-0.060227	0.593601	0.0880807	0.567937	g16281	-0.00415234	0.979516	-0.00923108	0.954223	-0.00166359	0.996069	g16281	-0.024112	0.869713	-0.201205	0.0997659	-0.0693128	0.488746	g16281	300.446	301.826	354.231	273.873	242.378	270.474	250.624	213.777	253.33	226.014	222.834	206.847	300.532	277.395	261.435	282.625	283.328
g16284	-0.00363839	NA	0.00125335	NA	0.00405043	NA	g16284	0.00147916	NA	0.00276077	NA	-7.47639e-06	NA	g16284	0.000409258	NA	-0.00375279	NA	0.000109341	NA	g16284	0	0	0	0	0	0	0	0	1.04036	0	0	0	0	0	0	0	0
g16287	-0.0344277	0.802953	0.0155097	0.928409	0.0479674	0.694947	g16287	-0.0333542	0.773402	-0.0777732	0.573516	-0.00723177	0.956955	g16287	-0.00743251	NA	-0.00924663	0.954304	0.0368121	NA	g16287	6.78175	10.4108	10.1836	18.0621	9.25374	13.0082	10.117	13.6802	18.0381	16.5223	8.92799	13.2909	12.9161	9.73268	11.4213	11.8228	13.4278
g16288	0.00638931	0.978987	-0.0133491	0.942301	-0.0207493	0.921064	g16288	0.0430241	0.734147	0.0634112	0.656438	0.00172983	0.996051	g16288	0.0904627	0.393867	0.0717032	0.668256	0.0271267	0.823436	g16288	82.6748	74.5816	54.2099	96.4379	95.2989	80.1186	90.8867	77.8542	104.155	102.141	101.93	93.1817	86.413	98.0787	89.3266	132.169	117.201
g1629	-0.0524321	0.620866	0.0116452	0.947664	0.0663678	0.547821	g1629	0.00556308	0.968558	-0.104504	0.443583	-0.0375077	0.60109	g1629	-0.033338	0.646212	-0.221164	0.159834	0.0102572	0.90204	g1629	82.7276	161.258	498.863	200.737	78.3008	212.117	208.048	158.167	125.88	167.383	90.6209	35.2405	107.18	135.45	140.186	94.2404	49.1405
g16291	0.025667	0.90379	0.059198	0.655368	0.034643	0.859361	g16291	-0.00876903	0.958382	0.0505946	0.730749	0.025734	0.811029	g16291	0.0508848	0.660732	0.126882	0.392484	0.0589105	0.564079	g16291	80.402	80.5361	97.1352	116.079	121.45	123.433	122.748	125.436	107.357	121.37	109.727	136.412	100.15	134.994	123.848	169.279	148.318
g16292	0	NA	0	NA	0	NA	g16292	0	NA	0	NA	0	NA	g16292	0	NA	0	NA	0	NA	g16292	0	0	0	0	0	0	0	0	0	0	0	0	0	0	0	0	0
g16293	0.0792553	NA	0.456685	0.0726482	0.0202204	NA	g16293	0.148036	NA	0.172599	0.221596	-0.0050121	NA	g16293	-0.0186291	NA	-0.0492712	NA	-0.00371375	NA	g16293	0	5.92837	1.12878	0	6.15608	0	1.55286	8.71909	2.11937	0.718178	4.45808	0.782018	0.713978	6.6177	0.710582	1.17541	0
g16294	0.0549049	NA	0.306931	0.116829	0.0216197	NA	g16294	0.040053	NA	0.160922	0.233524	0.00964978	NA	g16294	-0.0134194	NA	-0.00929098	NA	-0.0049688	NA	g16294	1.12171	8.8528	0	0	4.6239	1.08127	0.775919	5.09545	4.27052	1.45396	0	3.17624	0.704854	8.98309	0	6.93174	0
g16295	0.00990593	NA	0.454308	0.0717005	0.11191	NA	g16295	0.0272569	NA	0.143011	0.263727	0.0129065	NA	g16295	-0.0129617	NA	-0.0516693	NA	0.00109264	NA	g16295	0	7.23191	4.46369	0	0	1.06848	0	2.70206	3.2607	0.746951	3.39568	2.48978	0.680479	6.13522	0	5.49434	0
g16297	0.208629	0.0877315	0.315151	0.00229025	0.0536899	0.758574	g16297	-0.0345981	0.772988	0.0484788	0.690618	0.0524811	0.539134	g16297	-0.040498	0.741981	0.194856	0.0995368	0.100131	0.287245	g16297	640.272	995.878	723.483	755.669	821.43	794.371	697.134	917.897	752.223	820.112	849.938	1055.91	812.095	901.711	893.752	960.304	927.528
g16298	-0.0766812	0.637655	-0.0903419	0.444463	-0.0157965	0.945423	g16298	-0.076863	0.492106	-0.0679837	0.60287	0.00853287	0.953849	g16298	0.011046	0.950361	0.042166	0.831902	-0.00022148	0.999275	g16298	309.525	234.597	381.295	334.168	306.793	373.248	254.497	259.333	207.244	268.21	239.355	248.773	352.509	294.35	312.895	275.412	336.727
g16299	-0.129695	0.370963	0.0809495	0.485198	0.236242	0.0670997	g16299	0.16359	0.154978	0.0331955	0.824764	-0.0644728	0.474428	g16299	-0.0321672	0.817418	-0.526499	0.000475525	-0.00332047	0.984128	g16299	193.658	219.181	309.635	204.766	208.912	179.11	194.763	197.115	213.39	186.925	198.224	157.938	186.008	225.274	180.741	195.831	144.485
g1630	-0.132997	0.269236	-0.00754921	0.968157	0.131752	0.298506	g1630	-0.00929188	0.949264	-0.0257091	0.875087	-0.00380799	0.980089	g1630	-0.00977938	0.931989	-0.179231	0.213366	-0.00120309	NA	g1630	24.6975	36.9412	155.26	43.0555	37.2153	62.9923	43.6343	31.1811	21.5482	27.2274	29.3796	15.315	23.1943	25.2603	27.403	18.3654	23.2318
g16301	0.0268102	0.866907	0.00844814	0.947617	-0.018538	0.920334	g16301	-0.0407527	0.686492	0.0107764	0.933424	0.0309715	0.729769	g16301	-0.0678163	0.498679	-0.00355339	0.985318	-0.0704854	0.42583	g16301	2113.32	2234.21	2191.81	2261.27	2065.79	2366.28	2462.11	2464.17	2370.26	1975.34	2239.95	2265.15	2409.77	2361.83	2180.57	2182.92	2213.48
g16302	-0.0488745	0.744717	-0.0155066	0.903398	0.0328646	0.851729	g16302	0.0344029	0.757162	-0.00829342	0.952669	-0.0239368	0.81147	g16302	0.00968011	0.951201	-0.0896658	0.51134	0.00393549	0.980554	g16302	2511.02	2417.14	2892.24	2408.06	2468.54	2496.19	2048.88	1959.71	1899.53	2239.55	2161.65	1882.39	2240.96	2281.91	2158.06	2127.33	2088.82
g16303	-0.0110878	NA	0.0199821	0.892947	0.0262851	NA	g16303	-0.0047834	NA	0.00259048	0.98632	0.0030651	NA	g16303	-0.00341923	NA	-0.0156107	NA	0.00167065	NA	g16303	1.129	4.45698	2.25984	1.63941	3.07994	2.16509	2.33141	1.24016	5.29596	5.01772	1.11401	2.34022	2.15169	2.04893	0	2.36414	2.87728
g16304	-0.00403916	NA	0.074213	0.549242	0.04958	NA	g16304	-0.00746379	NA	-0.0374596	0.770869	-0.00672699	NA	g16304	-0.0149332	NA	-0.0288414	NA	0.0179255	NA	g16304	1.13378	5.97661	0	1.63065	1.5344	3.24617	0.776062	4.80869	9.42553	4.93165	1.10358	2.29145	2.92374	1.58106	4.344	3.63689	1.97312
g16306	0.0264403	0.901476	-0.0450093	0.744204	-0.0770164	0.645807	g16306	-0.0353525	0.791453	-0.100667	0.437924	-0.0166552	0.895349	g16306	0.0194572	0.899503	0.117429	0.440277	0.0555974	0.59446	g16306	125.871	121.065	120.685	131.983	170.218	155.772	139.638	111.44	119.231	181.418	114.638	153.938	187.424	180.708	204.416	156.74	169.135
g16307	-0.217565	0.0958931	0.19265	0.217402	2.53595	0.00123736	g16307	-0.0442651	0.615029	0.0205952	0.892089	0.0310901	0.601898	g16307	-0.025179	0.667085	-0.282124	0.0911605	0.00798961	NA	g16307	11.2275	53.1974	687.893	11.5927	13.9533	147.735	7.79096	22.0675	39.862	6.61949	19.2057	6.44512	6.32895	21.8025	12.6516	5.74123	11.1558
g16308	0.116103	0.45078	0.014853	0.929787	-0.0990981	0.535064	g16308	-0.0090549	0.957021	0.0809007	0.532678	0.0429806	0.649601	g16308	0.0217687	0.886573	0.178977	0.196386	-0.0194899	0.885973	g16308	189.303	180.744	179.406	203.868	213.304	259.689	218.855	199.801	163.444	158.621	238.456	210.984	206.69	247.93	228.64	216.772	215.8
g16309	0.0180008	0.931506	-0.037392	0.761181	-0.0648362	0.703504	g16309	-0.112136	0.282992	-0.0017217	0.991735	0.0727939	0.410352	g16309	-0.0814001	0.460576	0.0404822	0.83359	-0.135818	0.166103	g16309	259.911	225.934	237.69	210.3	191.324	247.21	300.49	264.441	270.826	243.227	260.282	306.362	290.151	308.123	253.105	251.279	270.77
g1631	-0.0287834	0.822484	0.0773023	0.569594	0.096772	0.402559	g1631	0.00750227	0.957648	-0.0179528	0.915202	-0.00944376	0.934646	g1631	-0.0254856	0.748952	-0.108754	0.376635	0.012244	0.884494	g1631	57.8024	107.524	293.415	79.9466	61.3999	164.487	83.0541	108.523	61.8593	93.1557	93.8947	42.8626	67.126	115.102	82.4219	67.7253	32.4682
g16310	0.0895292	0.570145	0.0812151	0.492863	-0.00513475	0.985349	g16310	-0.0179914	0.90303	0.0252029	0.875776	0.0205983	0.862783	g16310	-0.13962	0.211133	-0.0474155	0.807381	-0.0785062	0.437715	g16310	228.939	264.324	197.494	181.11	213.37	180.721	203.369	209.846	224.386	167.979	169.02	228.883	248.051	295.858	231.343	226.125	214.456
g16311	-0.13882	0.318425	-0.0581551	0.673858	0.0710279	0.622241	g16311	-0.00890797	0.956806	0.0459939	0.763648	0.0223838	0.8335	g16311	0.0327513	0.764601	-0.0570736	0.714584	-0.0251739	NA	g16311	48.6326	29.7697	57.6715	27.8748	40.057	44.4262	40.447	27.1817	42.3353	40.0765	38.9794	33.4717	31.6857	40.1707	32.9265	41.58	49.1773
g16312	-0.141717	0.335381	-0.0199517	0.90609	0.112813	0.433959	g16312	-0.0318779	0.813655	-0.0845914	0.542614	-0.0123804	0.929225	g16312	-0.00775472	0.961964	-0.104121	0.485329	0.0281865	0.808454	g16312	88.3501	76.0904	88.0786	86.6008	79.9077	76.8634	61.359	43.7196	85.162	71.5718	40.9706	53.8442	61.7795	79.9317	75.6917	75.7904	87.0454
g16313	-0.0395593	0.830712	-0.0367725	0.764319	-0.00248037	0.991951	g16313	-0.0982187	0.336332	0.0105488	0.94647	0.0743595	0.397711	g16313	0.0308384	0.822229	0.133016	0.329363	-0.00547074	0.975785	g16313	1645.09	1502.77	1814.33	1635	1809.12	2104.91	1525.56	1489.8	1408.5	1736.91	1391.25	1552.21	1777.76	1699.89	1490.04	1795.91	2093.05
g16314	-0.108203	0.479917	-0.0409564	0.756016	0.0625894	0.726217	g16314	-0.0512807	0.664983	-0.0190658	0.909003	0.0180523	0.881376	g16314	0.0240641	0.871843	0.00681037	0.97583	0.0102272	0.946548	g16314	151.874	144.86	162.506	163.154	141.218	183.965	141.269	136.247	160.41	139.022	145.81	153.073	140.824	126.672	144.604	141.505	142.671
g16315	-0.160763	0.279417	-0.820621	0.000158717	-0.177289	0.201931	g16315	-0.0792844	0.497577	-0.0614846	0.668434	0.0117091	0.933841	g16315	0.0799435	0.456034	0.0684566	0.68997	-0.103074	0.301865	g16315	213.353	104.944	201.722	218.583	154.997	225.927	156.583	99.9091	103.381	142.661	128.754	124.008	258.868	120.486	127.94	135.543	176.726
g16316	0.0527365	0.773283	0.094275	0.459697	0.0359012	0.851834	g16316	0.0374108	0.776661	0.331932	0.0419242	0.085177	0.374942	g16316	0.0528527	0.643708	0.0856201	0.596944	-0.0120695	0.931748	g16316	238.601	319.94	380.029	273.954	417.661	339.202	167.25	186.953	135.588	208.516	244.03	233.852	287.012	337.776	170.215	341.624	314.772
g16317	-0.25781	0.0927395	-0.963037	0.00652217	-0.030964	0.836495	g16317	-0.599812	0.0263897	-2.33296	1.66729e-05	-0.120656	0.238924	g16317	-0.0602628	0.41819	-0.0759061	0.570394	0.0177659	NA	g16317	34.8681	10.3585	32.8742	39.6886	12.3931	14.1163	31.9477	18.0279	25.797	32.951	4.51173	22.4151	29.6307	7.97416	37.3446	2.30827	20.557
g16319	-0.0588609	0.674341	-1.21046	0.000645877	-0.366882	0.0662161	g16319	-0.377634	0.0551508	-1.5336	7.27105e-05	-0.0717868	0.418134	g16319	-0.0257366	0.806541	0.0670661	0.631278	-0.00313361	NA	g16319	100.987	31.419	71.0081	126.888	33.6958	73.5251	95.3513	58.2675	31.2816	84.7052	35.1802	39.4162	125.719	24.466	108.351	23.2188	87.6093
g1632	-0.0116871	0.931486	0.0567172	0.677396	0.0532197	0.62401	g1632	-0.00948363	0.942697	0.0173647	0.915262	0.0103346	0.922396	g1632	-0.0267776	NA	-0.0548872	0.638921	-0.0126218	NA	g1632	5.61907	10.3526	29.4755	11.5851	9.29419	22.8032	10.1311	12.9329	9.68355	9.53793	11.2892	4.01549	9.86092	14.9076	2.11096	4.60558	5.59211
g16320	0.063895	0.65721	-0.0287898	0.853616	-0.0924535	0.484469	g16320	-0.0245673	0.858952	-0.05331	0.722695	-0.00583365	0.971778	g16320	-0.0104369	0.939063	0.0823872	0.555388	0.0021179	NA	g16320	42.9881	29.7808	21.4808	27.8596	41.581	48.7538	45.8815	55.4478	41.234	53.5908	26.7047	41.9555	51.9247	43.3578	60.1936	51.1846	42.5218
g16321	0.0218282	NA	0.0997057	0.44844	0.0274293	0.792613	g16321	0.0947933	0.309616	0.156973	0.273886	-0.00111408	0.99637	g16321	0.0156283	NA	-0.02429	NA	0.00378932	NA	g16321	1.12122	2.94943	2.25848	1.64484	7.70805	2.16234	5.43166	8.93368	6.40986	2.18306	6.73268	6.36107	1.40796	5.97822	4.2175	10.3784	0
g16322	-0.142743	0.33766	0.0938557	0.442814	0.273505	0.0474019	g16322	0.0712273	0.539051	0.0124248	0.943134	-0.0307836	0.758664	g16322	-0.0534566	0.649802	-0.540261	0.00231486	-0.00211186	0.989603	g16322	185.709	216.238	309.492	174.955	224.47	186.238	148.392	160.841	210.549	169.688	179.586	131.838	227.81	277.678	205.167	163.21	170.683
g16323	1.63323	0.00101837	0.677988	0.0218795	-0.112896	0.362902	g16323	1.56756	0.000316392	1.96226	1.00318e-05	0.013729	0.904775	g16323	0.130049	0.194537	0.284335	0.108913	0.00758564	0.946093	g16323	677.968	1952.81	493.005	767.88	2655.57	1305.88	587.395	1504.17	259.647	443.669	3947.5	306.912	658.703	1313.28	923.942	2604.81	1093.5
g16324	0.001776	NA	0.00733355	NA	0.000887981	NA	g16324	0.00147926	NA	0.00276081	NA	-7.50318e-06	NA	g16324	-0.00054807	NA	-0.000608034	NA	0.000109356	NA	g16324	0	0	0	0	0	0	0	0	0	0	0	0	0	0.534497	0	0	0
g16325	0.000474112	NA	0.00125353	NA	-1.48822e-05	NA	g16325	0.00448106	NA	0.00231369	NA	-0.00125278	NA	g16325	0.00139162	NA	0.000290201	NA	0.00101794	NA	g16325	0	0	0	1.6358	1.5199	0	0	0	0	0	0	0	0	0	0	0	0
g16326	-0.146664	0.308017	-0.136113	0.311324	0.0254811	0.893612	g16326	-0.0381833	0.768072	-0.0755335	0.594409	-0.00670012	0.967104	g16326	0.031147	0.79438	-0.0262032	0.893811	0.0115705	NA	g16326	48.7069	38.7925	50.8135	47.3829	52.2453	50.8807	57.4743	35.2098	63.0768	70.853	44.2888	47.6823	55.9725	44.9384	51.1873	44.52	64.5639
g16327	0.00239798	NA	0.00866797	NA	0.000816882	NA	g16327	0.00525563	NA	0.00400761	NA	-0.00120267	NA	g16327	0.00179746	NA	0.00239628	NA	0.00215254	NA	g16327	0	0	0	0	3.10335	0	0	0	0	1.43622	0	0	0	0.523132	0	0	0.97941
g16328	-0.00384857	NA	-0.005919	NA	0.00167551	NA	g16328	-0.00218181	NA	0.00346902	NA	0.00156055	NA	g16328	-0.000733808	NA	-0.00386184	NA	-0.00206459	NA	g16328	1.13954	0	0	0	0	1.0898	0	0	1.05995	0	0	0	0.729749	0.523848	0	0	0
g16329	0.092021	0.559385	0.0541398	0.687908	-0.0352274	0.854861	g16329	0.035303	0.79218	0.0116374	0.948242	-0.0130978	0.926819	g16329	-0.0263205	0.84717	-0.0035376	0.986974	-0.000825775	0.995995	g16329	95.1453	108.912	74.5289	70.2628	107.57	84.4421	88.5444	97.167	100.938	119.768	98.5552	83.8504	109.015	121.191	96.592	93.8269	101.705
g1633	-0.170725	0.225488	0.0274955	0.862103	0.23689	0.121231	g1633	0.00330917	0.983351	0.00751739	0.967754	0.000984796	0.999106	g1633	-0.0483225	0.626698	-0.602654	0.0200454	-0.0348655	0.716314	g1633	116.772	164.348	345.223	86.411	84.3799	177.437	133.466	115.362	142.4	102.128	131.3	60.3231	110.379	125.452	100.639	82.4473	78.9377
g16331	0.0803213	0.587541	-0.0124225	0.946119	-0.0913213	0.514955	g16331	0.0105901	0.947974	0.113309	0.413815	0.0324831	0.733248	g16331	0.0228079	0.85818	0.109698	0.434562	-0.0412383	0.670213	g16331	636.416	673.022	436.302	626.674	982.204	923.544	856.057	804.874	757.84	827.374	620.64	695.667	877.976	795.921	469.228	943.907	815.441
g16334	0.210807	0.0781655	-0.0634171	0.536616	-0.295573	0.00634651	g16334	-0.0292766	0.811408	0.00186797	0.99032	0.0168823	0.886509	g16334	-0.00920307	0.955802	0.243527	0.0263016	-0.0650003	0.506112	g16334	536.483	518.58	368.398	535.285	500.097	584.876	696.453	671.473	597.14	636.056	659.716	643.941	691.508	596.854	583.923	597.591	604.834
g16335	0.0303592	0.875579	0.028645	0.854226	-0.0024654	0.99159	g16335	-0.084805	0.466535	0.00546269	0.976181	0.0505414	0.575688	g16335	-0.0197239	0.885661	0.0988015	0.503185	-0.00631515	0.965761	g16335	36.7601	78.0024	55.5048	53.2849	54.4259	84.5623	79.6207	68.2965	81.829	85.9921	92.2556	102.321	114.587	95.971	80.5697	76.6175	100.844
g1634	0.0798494	0.623468	0.151241	0.202804	0.0554541	0.766802	g1634	0.246143	0.0630505	0.20599	0.106887	-0.0103225	0.943511	g1634	0.0389768	0.764503	-0.056383	0.762157	0.0188349	0.890725	g1634	199.887	218.3	275.143	230.337	284.21	201.764	176.798	227.545	145.926	172.748	246.405	178.045	174.79	225.939	181.218	218.211	172.137
g16342	-0.00997783	0.939593	-0.0348932	0.808245	-0.0123973	0.923277	g16342	-0.0207427	0.849659	0.00444729	0.978015	0.0118701	0.902368	g16342	-0.0118026	NA	-0.00910555	NA	-0.0293901	NA	g16342	3.37737	10.3651	9.07075	11.5608	9.28736	4.34232	10.9076	8.97009	8.58132	3.65326	4.50675	7.98375	12.7233	4.00173	2.82313	3.47358	9.37397
g16347	0.0351105	0.762616	0.0771364	0.570276	0.00927826	0.946737	g16347	0.0168242	0.890757	0.123158	0.375424	0.0238779	0.755663	g16347	-0.0100257	NA	0.000870478	NA	-0.0236454	NA	g16347	6.44336	12.8585	9.80797	1.69007	10.8962	4.21274	7.96443	8.73552	5.72278	4.78634	15.2036	9.71736	10.829	17.9522	9.5263	6.46265	14.6928
g1635	0.00943544	0.950437	0.0823705	0.544055	0.0418405	0.717571	g1635	0.0383006	0.709881	0.0287198	0.85299	-0.00842268	0.941829	g1635	-0.0279379	NA	-0.106125	0.384832	-0.0101496	NA	g1635	7.92608	11.9292	13.5552	3.27068	7.68819	4.3313	12.4315	25.6072	12.6365	13.4956	8.87066	3.85688	10.1531	11.975	8.63598	15.5925	13.6463
g16351	0.0484224	0.775628	-0.0188782	0.912326	-0.0671398	0.652576	g16351	-0.000139789	0.99929	-0.0476354	0.756422	-0.0175103	0.881076	g16351	-0.0350863	0.751691	-0.00872238	0.965702	-0.0189859	NA	g16351	49.8034	46.2002	31.6395	50.7378	44.6189	40.0732	41.1938	46.5262	48.5165	51.2608	33.3104	37.9042	65.127	53.964	40.2337	45.4424	44.687
g1637	0.134302	0.324686	-0.00523395	0.979952	-0.140453	0.290371	g1637	0.0445692	0.713571	0.0356349	0.825861	-0.00816142	0.953849	g1637	0.0107648	0.938978	0.0875888	0.53271	-0.0123244	NA	g1637	63.3819	38.7445	22.6011	42.5609	58.4729	44.4073	48.192	55.1392	39.0357	35.6135	49.9785	39.4723	35.4434	47.1883	55.3039	44.2217	40.7753
g16371	0	NA	0.00125236	NA	0.000603899	NA	g16371	0	NA	-0.0203471	NA	-0.00484794	NA	g16371	0.000409358	NA	-0.000325455	NA	0.0035626	NA	g16371	0	0	0	4.91841	0	0	0	0	0	0	0	0	0	0	2.16716	0	0
g16372	0.121819	0.4261	0.066243	0.608449	-0.0489277	0.796622	g16372	0.245388	0.0778158	0.170779	0.195907	-0.0164458	0.897039	g16372	0.0586878	0.60877	0.0184048	0.931604	0.00988674	0.947645	g16372	140.479	143.268	124.192	156.796	164.374	116.906	126.579	124.832	111.358	105.462	184.794	135.188	109.871	150.718	129.866	146.99	100.909
g16374	0.0169344	0.898037	-0.042621	0.763401	-0.0480978	0.666557	g16374	0.00314102	0.981381	0.00660163	0.969514	0.000597867	0.999567	g16374	0.00884331	NA	0.031937	NA	-0.0112874	NA	g16374	12.4343	5.94984	5.65697	4.92489	9.25214	6.50366	7.00335	4.96906	6.36427	11.4864	8.92467	10.1568	10.7696	10.7667	7.8556	8.28244	8.63979
g16377	-0.0988141	0.516907	-0.0129172	0.937343	0.0869773	0.590185	g16377	0.00532427	0.974259	0.00294153	0.985972	-0.00158248	0.997291	g16377	-0.0141292	0.933182	-0.139813	0.320334	-0.0271475	0.832565	g16377	205.882	212.92	236.297	199.952	177.116	175.518	177.312	177.514	193.516	165.102	174.72	185.75	201.88	187.297	190.578	201.101	184.515
g16378	-0.0332547	0.841085	0.0533693	0.700978	0.0811365	0.526665	g16378	-0.0102262	0.947849	0.134155	0.346248	0.0643256	0.452162	g16378	0.0251464	0.816244	0.0221187	0.896984	-0.00270714	NA	g16378	26.8889	45.7285	66.8806	51.4461	68.2833	45.6036	34.2817	54.9656	46.4578	25.8519	76.9415	75.4364	51.8795	42.3795	37.8354	29.7055	61.9198
g16379	-0.00370543	NA	-0.0242775	NA	-0.00585525	NA	g16379	0.00480655	NA	0.0170243	NA	0.00161264	NA	g16379	0.00341923	NA	-0.000383303	NA	-0.00377167	NA	g16379	1.09764	0	0	0	0	0	2.28299	0	1.05033	0	2.2046	0.783796	0	0	0	0	0
g1638	0.00468436	0.981496	0.0725646	0.595715	0.0517691	0.70353	g1638	0.00328708	0.983047	0.0981017	0.482452	0.0325644	0.711924	g1638	0.000436483	0.99744	0.001235	0.994227	-0.0101061	NA	g1638	30.5678	40.2524	27.114	26.174	33.8361	21.6583	15.5415	18.3199	26.3423	12.7969	26.6261	25.4834	18.1151	25.4782	20.1375	21.5646	31.1506
g16380	-0.0336199	0.858766	0.00462997	0.979404	0.0424467	0.821299	g16380	-0.0234421	0.862798	-0.0820505	0.469385	-0.0201509	0.862783	g16380	-0.0459344	0.703429	-0.0727799	0.656245	0.0167992	0.90262	g16380	438.811	357.677	451.952	395.233	420.384	434.108	398.886	447.135	410.77	421.836	346.551	387.117	383.688	412.856	429.906	368.344	360.11
g16381	0.0471756	0.712221	0.150965	0.0488031	0.0982038	0.38766	g16381	-0.0103844	0.935884	0.106111	0.187732	0.0855376	0.24578	g16381	0.280792	0.000120232	0.359746	7.94597e-06	0.342269	2.1552e-06	g16381	1631.45	1857.13	1709.26	2239.71	2448.24	2265.29	1776.77	2116.87	2058.66	2285.02	2479.24	2807.98	1757.16	1920.95	2216.04	2494.68	2462.82
g16383	-0.0616185	0.684058	-0.0163654	0.90495	0.0454456	0.798748	g16383	0.00297122	0.984192	0.00777654	0.957825	0.00180591	0.996051	g16383	0.209431	0.0345987	0.147455	0.232288	0.172681	0.0601756	g16383	437.308	383.557	477.561	538.95	505.387	490.346	395.257	370.741	376.049	454.324	499.001	488.413	394.438	432.907	495.722	489.277	507.621
g16385	0.00282969	NA	-0.0048292	NA	-0.00458968	NA	g16385	-0.00174623	NA	0.00281573	NA	0.00125627	NA	g16385	-0.000968584	NA	0.00191055	NA	-0.00193939	NA	g16385	0	0	0	0	0	0	1.57129	1.35713	0	0	0	0	0.69704	0	0	0	0.909482
g16386	0.0413555	NA	0.0159275	0.923414	-0.033726	NA	g16386	0.0257093	0.790242	0.0594717	0.641238	0.00384698	NA	g16386	-0.0279195	NA	-0.0414785	NA	-0.0507499	NA	g16386	5.67326	7.47991	6.76431	0	3.06432	2.16292	8.52944	10.72	2.08694	2.80301	4.40034	3.79455	5.14248	4.78083	2.18036	3.66216	0.994325
g16387	0.142474	0.241421	0.14037	0.33368	-0.0308718	0.816444	g16387	0.0569494	0.590856	0.00535899	0.975789	-0.0254	0.76072	g16387	-0.134329	0.172079	-0.0877384	0.479408	-0.0297154	NA	g16387	18.1525	109.194	51.8551	37.4291	33.7048	27.0341	85.2869	183.433	44.8667	39.2406	52.8008	39.4623	47.7442	19.1198	28.3407	26.8511	10.9355
g16388	-0.100771	0.158697	0.0160483	0.900405	0.118481	0.0943611	g16388	0.865338	0.0207464	0.144838	0.233063	-0.0159241	0.678488	g16388	0.170643	0.0191799	-0.0736819	0.183453	0.020357	0.317852	g16388	23.4708	10.2917	2368.24	188.733	189.154	1.07825	3.09486	3.82525	10.6614	309.252	10359.7	0.793807	0	9.92225	2.80219	0	19.5302
g16389	-0.105921	0.358989	-0.0174922	0.875002	0.0869278	0.494359	g16389	0.0225181	0.847876	-0.00783465	0.952124	-0.0169397	0.876416	g16389	0.0319282	0.78678	-0.0956461	0.432909	0.0244434	0.832484	g16389	641.718	642.517	687.015	666.724	641.21	638.312	644.008	626.799	690.848	670.222	648.603	589.933	701.313	681.997	717.013	744.879	752.371
g1639	-0.0911343	0.424735	-0.0642649	0.639655	0.0377346	0.771389	g1639	-0.190218	0.149873	-0.837759	0.0195906	-0.0197981	0.838192	g1639	-0.057453	NA	-0.0558956	0.66442	0.019643	NA	g1639	15.8403	16.3836	15.8256	13.1055	3.07923	11.9164	11.663	6.1494	20.074	21.4135	4.44803	12.4153	12.2722	7.23742	13.6256	4.7678	11.6146
g16390	-0.144767	0.220017	-0.0264155	0.813887	0.111045	0.386243	g16390	0.0493336	0.632758	0.00180911	0.99023	-0.0269557	0.777256	g16390	0.0382524	0.744188	-0.160079	0.155715	0.013936	0.918318	g16390	2758.43	2183.15	2999.97	2654.46	2605.67	2473.51	2239.72	2284.84	2345.43	2158.2	2252.34	2167.85	2256.27	2500.63	2598.78	2556.61	2282.42
g16392	-0.205371	0.16106	-0.203232	0.112208	0.0186212	0.934099	g16392	-0.0636985	0.585873	-0.0382539	0.800413	0.0144657	0.912837	g16392	0.287324	0.0359651	0.142475	0.326746	0.0778603	0.440527	g16392	437.488	219.532	357.738	420.935	460.492	432.857	429.238	360.5	466.547	553.961	373.357	579.37	331.27	340.079	462.739	495.883	529.375
g16395	-0.038972	0.749692	0.0584108	0.671912	0.0965688	0.405783	g16395	-0.234986	0.114719	0.0389037	0.789961	0.34554	0.0497938	g16395	-0.0377694	0.603573	0.0199752	0.890423	-0.0301953	NA	g16395	15.8814	11.964	38.3333	14.6512	7.66215	48.6661	36.4462	35.791	39.6748	11.9235	9.90563	71.4157	7.33881	30.2313	8.7144	25.5997	15.8845
g16396	0.0127138	0.916273	-0.0024284	0.989581	-0.0154523	0.89961	g16396	-0.0490041	0.601159	0.201342	0.198071	0.260511	0.0590472	g16396	0.00132563	NA	0.0898073	NA	-0.0527174	NA	g16396	10.1341	11.8529	9.07937	0	7.7533	14.129	3.8995	7.72366	4.30156	1.46499	6.77608	24.8337	4.94683	1.99762	2.11691	4.62547	1.87224
g16397	-0.0413253	NA	-0.0309818	NA	0.0253989	NA	g16397	0.02112	NA	0.0392669	NA	-2.74159e-05	NA	g16397	0.0141228	NA	-0.033836	NA	-0.00249264	NA	g16397	1.12142	0	5.63163	0	0	1.07903	0.774605	0	1.06106	0.720997	2.23084	0	0	0	0	1.16205	0
g16398	0.0686135	0.613748	0.030542	0.842132	-0.0389476	0.791541	g16398	-0.0443145	0.706133	0.0399228	0.798042	0.0472281	0.575688	g16398	-0.0307772	0.760765	0.0743334	0.588076	-0.0384564	NA	g16398	28.2453	66.8761	40.7494	27.9373	29.3234	50.9659	41.2656	22.4885	21.2545	23.769	27.9425	40.7848	30.0658	32.1521	24.9339	32.9961	26.7571
g16399	0.0166038	0.902904	0.0169209	0.919397	-0.00474211	0.976613	g16399	0.0279836	0.804977	0.0878206	0.515504	0.0104964	0.925868	g16399	0.0170576	NA	0.0158665	0.913238	-0.00853714	NA	g16399	6.79645	13.4286	13.55	14.7043	9.21942	21.6511	10.0966	13.3522	8.40944	7.0843	24.3568	6.92044	8.72415	5.74912	4.32613	7.22077	4.89221
g164	0.0263207	0.900985	-0.0994217	0.391269	-0.134345	0.360022	g164	-0.0292899	0.828281	-0.0350589	0.814667	0.00100296	0.999198	g164	0.014728	0.93097	0.100178	0.530766	-0.0223797	0.868151	g164	356.088	275.038	231.204	345.386	341.931	356.964	496.458	507.714	507.114	427.353	452.93	451.688	541.246	435.651	552.518	447.367	515.624
g1640	-0.0271379	0.898835	0.0145128	0.932482	0.0457726	0.814463	g1640	-0.272471	0.0557172	-0.0550084	0.701404	0.0896376	0.35248	g1640	-0.117851	0.28581	0.0275301	0.898914	-0.0481131	0.659336	g1640	122.062	132.334	138.06	100.188	84.8337	140.934	103.516	114.551	109.318	96.3258	88.1992	123.627	104.702	97.2376	92.7565	87.4181	107.325
g16400	0.19138	0.196338	0.0825741	0.525556	-0.0864068	0.566174	g16400	0.0234229	0.870208	-0.016713	0.925978	-0.0191619	0.871222	g16400	-0.103378	0.327073	-0.00446128	0.983053	-0.0238394	NA	g16400	81.6572	116.607	68.7915	66.7831	90.4527	80.0419	55.0711	53.8341	48.0796	54.795	51.7782	44.9107	76.942	91.01	68.185	47.4446	48.5331
g16401	0.0635686	0.578188	0.240737	0.169037	0.0371777	0.764729	g16401	0.0136059	0.922689	0.023785	0.884847	0.00110359	0.998496	g16401	-0.0352248	0.659979	-0.0105477	0.944369	0.0143644	NA	g16401	18.1005	52.1175	18.0889	9.8325	26.1801	17.3345	31.1057	32.0317	45.4605	35.7241	23.3655	62.1499	22.3582	58.3337	43.7147	48.8093	12.5648
g16402	-0.00567284	NA	-0.0188436	NA	-0.001225	NA	g16402	0.00191525	NA	-0.0104622	NA	-0.00292543	NA	g16402	0.000572763	NA	-0.00608929	NA	-0.000505118	NA	g16402	0	0	1.13861	0	0	0	0.784007	0	0	0.746032	0	0	1.40242	0	0.701056	0	0
g16403	-0.00564376	NA	0.00125269	NA	0.00604632	NA	g16403	0.00147913	NA	-0.0067863	NA	-0.00197639	NA	g16403	0.000409301	NA	-0.00572927	NA	0.00154313	NA	g16403	0	0	2.20097	0	0	0	0	0	0	1.42845	0	0	0	0	0	0	0
g16404	3.33248e-05	NA	-0.0049856	NA	-0.00183854	NA	g16404	0.00469586	NA	0.00274814	NA	-0.00124998	NA	g16404	0.00146077	NA	-0.000144039	NA	0.000165309	NA	g16404	0	0	0	0	0	0	0	0	0	0.76821	1.12752	0	0.651828	0	0	0	0
g16405	0.390386	0.0239683	0.609142	0.00239344	0.00377159	0.988999	g16405	0.162543	0.200075	0.295149	0.0588963	0.0112015	0.937118	g16405	-0.105089	0.330274	-0.0313753	0.878122	-0.0373186	0.737773	g16405	199.426	387.955	177.971	159.317	256.063	137.897	158.163	202.849	185.831	152.157	252.323	197.108	194.197	345.442	172.361	198.798	180.214
g16406	-0.00967458	0.968161	0.0798497	0.505672	0.0976947	0.541483	g16406	-0.0406932	0.745072	-0.137967	0.258779	-0.0261137	0.806388	g16406	-0.0764702	0.498681	-0.0620589	0.729332	0.074413	0.4632	g16406	386.372	483.641	563.297	437.567	350.163	423.202	333.869	335.141	299.207	428.506	372.693	336.803	374.342	429.744	404.314	324.509	397.345
g16407	0.0693895	0.679635	0.0443071	0.750394	-0.0232956	0.912804	g16407	-0.0104893	0.949401	0.0491383	0.742158	0.0262271	0.8054	g16407	-0.0061396	0.971836	0.0781714	0.638962	-0.0098995	0.946456	g16407	82.7951	121.101	108.257	94.4625	118.038	111.406	82.9902	96.8477	73.1486	89.1887	100.232	95.1131	112.149	94.7588	87.0647	85.1923	106.03
g16408	0.138948	0.335595	-0.0788336	0.491394	-0.24179	0.0599677	g16408	-0.0745239	0.497885	-0.0367846	0.798777	0.0198808	0.86699	g16408	-0.0863784	0.433761	0.120585	0.415852	-0.142373	0.162491	g16408	336.678	294.288	195.195	236.464	220.961	265.092	307.315	259.861	284.927	286.147	260.494	307.204	374.034	354.926	299.604	296.801	312.49
g16409	0.00312467	0.990905	-0.207943	0.055228	-0.194479	0.125278	g16409	-0.0929674	0.375367	-0.20396	0.066395	-0.022449	0.840574	g16409	-0.0567838	0.629917	0.0369015	0.851185	-0.0588401	0.565747	g16409	938.016	551.537	607.731	660.358	593.904	664.588	805.614	804.853	758.012	817.675	668.915	744.485	587.119	520.179	606.314	438.051	538.235
g16410	-0.120913	0.428478	-0.394114	0.00891573	-0.122429	0.417459	g16410	-0.0444216	0.720054	-0.154663	0.219903	-0.0275482	0.79203	g16410	0.0321906	0.81593	-0.00104015	0.9965	-0.0280201	0.824989	g16410	1011.57	423.768	660.542	874.023	665.298	679.83	1013.51	817.828	953.287	897.395	891.131	844.852	944.573	852.695	1008.14	684.951	967.969
g16412	-0.0945972	0.547122	-0.419919	0.00427536	-0.16508	0.24089	g16412	-0.0980378	0.381834	-0.196474	0.11884	-0.01512	0.907472	g16412	0.00289291	0.988113	0.0295642	0.890462	-0.0554738	0.599713	g16412	521.716	256.269	305.144	438.807	303.188	373.694	459.424	332.446	435.917	387.019	378.872	369.478	512.526	443.973	504.677	351.087	504.356
g16413	-0.162834	0.178137	-0.124158	0.190052	0.0319048	0.860839	g16413	-0.00732834	0.961732	-0.11949	0.221037	-0.0578346	0.48119	g16413	0.144783	0.143828	0.0182438	0.926894	0.143786	0.107792	g16413	854.055	707.191	919.033	1094.4	958.062	866.357	818.249	842.716	864.11	933.884	859.059	959.328	931.044	738.646	1052.14	893.475	907.897
g16414	0.0554174	NA	0.0823287	0.51622	-0.0177429	NA	g16414	0.0401071	0.623802	0.0416207	0.749142	-0.00598712	NA	g16414	-0.00675525	NA	0.00718945	NA	0.00157028	NA	g16414	1.12745	8.89859	2.25794	3.27731	12.3108	2.16307	0.776484	3.72782	1.05899	2.86929	3.34184	0.780833	5.00669	5.61389	1.42333	0	2.86679
g16415	0.00221075	NA	0.00694681	NA	0.000758212	NA	g16415	0.00341333	NA	-0.00753176	NA	-0.00304606	NA	g16415	-0.00959556	NA	-0.0233601	NA	-0.00529222	NA	g16415	0	0	1.12738	1.63039	0	0	2.32629	1.20719	1.04816	0	0	0	0.727813	2.61948	0	0	0
g16416	-0.00738616	NA	0.00677693	NA	0.0128231	NA	g16416	0.0317503	NA	-0.0345804	NA	-0.0306571	NA	g16416	-0.00897755	NA	-0.0816169	NA	0.00238193	NA	g16416	0	1.48989	2.26436	3.28384	0	0	1.55739	0	2.12011	1.4339	2.23078	0	4.32276	5.15063	1.43246	0	0
g16417	0.0156335	NA	0.0288	NA	-0.00367532	NA	g16417	-0.0066635	NA	0.0264963	NA	0.00971103	NA	g16417	-0.00374239	NA	0.0187867	NA	-0.00363133	NA	g16417	1.13467	1.49501	1.13001	0	1.53714	2.16709	0.777235	0	0	0.70703	1.1064	0	0	2.10299	0	0	1.96841
g16418	-0.0905975	0.517802	0.00281875	0.988662	0.0905254	0.498458	g16418	-0.106696	0.367126	-0.0307306	0.852854	0.0324664	0.725771	g16418	0.0203947	0.86881	0.0530994	0.72654	0.0419215	0.644612	g16418	263.196	185.464	211.943	366.209	283.459	327.667	174.462	150.187	319.373	225.726	167.243	290.039	227.615	367.302	256.445	339.121	544.462
g16419	0.0399615	NA	0.017828	0.903359	-0.0361493	NA	g16419	0.049356	0.500341	0.0337233	0.78818	-0.0103257	NA	g16419	0.00259539	NA	0.0077486	NA	-0.00249294	NA	g16419	0	7.42061	0	0	9.24727	1.08297	2.33276	2.49586	2.12286	6.47492	0	3.13374	12.1517	5.09567	4.26828	8.23656	0
g16420	-0.105719	0.350976	-0.0300305	0.757645	0.0705324	0.594274	g16420	0.023175	0.838826	0.0403695	0.695098	0.0056558	0.97123	g16420	0.0788152	0.40536	-0.0416669	0.785545	0.00871881	0.950062	g16420	1128.61	1140.57	1280.02	1229.2	1259.18	1174.3	1099.35	930.783	1068.37	1065.06	1082.36	1032.78	1205.91	1257.69	1195.33	1309.76	1337.26
g16421	0.00128843	NA	-0.00533977	NA	-0.00365371	NA	g16421	0.00145185	NA	-0.0144756	NA	-0.00367342	NA	g16421	0.00110019	NA	0.00257951	NA	0.002807	NA	g16421	0	0	0	0	0	0	0	0	0	2.22946	0	0.812625	1.43647	0.507873	0.717154	1.17589	0
g16423	-0.0640136	0.711828	0.033381	0.808664	0.107886	0.488864	g16423	-0.255866	0.0470371	-0.137345	0.253077	0.0284624	0.780426	g16423	-0.0689033	0.547741	0.0404495	0.839263	0.0442746	0.695603	g16423	533.239	676.837	579.562	602.001	516.77	605.351	435.94	355.405	567.939	553.111	424.909	581.484	581.132	624.475	540.835	474.422	704.783
g16424	-0.046221	NA	-0.0745418	0.541029	0.0102597	NA	g16424	-0.0683107	NA	-0.0166492	0.904602	0.0264432	NA	g16424	-0.00214787	NA	0.011644	NA	-0.0166804	NA	g16424	1.13353	1.49352	2.25767	1.6322	0	2.16485	4.65856	1.20712	4.19616	1.41246	1.1052	3.83016	2.18828	0.525292	0.722881	1.20883	5.90012
g16425	-0.362746	0.0540659	0.0907443	0.505917	1.64311	0.00306989	g16425	0.0383352	0.71425	0.00794516	0.962597	-0.0156144	0.870702	g16425	-0.0262196	0.741981	-2.09162	0.000330889	0.00317934	NA	g16425	10.2063	26.9058	172.558	22.8086	18.4	29.2062	27.1501	17.9621	53.326	9.13764	23.1426	7.61714	8.78871	32.2501	20.3023	12.1565	4.94829
g16426	0	NA	0	NA	0	NA	g16426	0	NA	0	NA	0	NA	g16426	0	NA	0	NA	0	NA	g16426	0	0	0	0	0	0	0	0	0	0	0	0	0	0	0	0	0
g16427	0	NA	-0.00539771	NA	-0.00147622	NA	g16427	0	NA	0.00276035	NA	-7.58288e-06	NA	g16427	0.000409216	NA	-0.000652045	NA	-0.000795309	NA	g16427	0	0	0	0	0	0	0	0	0	0	0	0	0.737509	0	0	0	0
g16428	0.00763486	0.966915	0.143933	0.323803	0.0798147	0.502666	g16428	-0.0233823	0.849193	-0.0152276	0.928777	0.00628094	0.964709	g16428	-0.139618	0.162656	-0.122708	0.342399	-0.021145	NA	g16428	13.5968	44.7824	57.5707	17.9593	15.3577	32.4705	16.3051	21.7751	15.7469	14.848	12.1645	15.3426	26.9488	37.7381	12.9965	14.4777	6.86849
g16430	0.0340317	0.859499	-0.0927373	0.475998	-0.12291	0.381013	g16430	-0.0145351	0.92889	-0.0311332	0.850933	-0.00395851	0.983047	g16430	0.0367687	0.753384	0.125665	0.377949	0.00591532	0.969879	g16430	87.8105	55.8939	40.7795	86.5538	74.5709	55.2651	73.478	75.4588	78.7169	84.0176	84.4455	90.3183	81.1341	65.6946	80.3549	70.7511	96.8647
g16433	0.0469854	0.794925	0.0209097	0.884996	-0.0246113	0.909328	g16433	-0.0461069	0.691044	0.0463903	0.72588	0.0619612	0.478412	g16433	0.0079033	0.964683	0.136007	0.327688	-0.0101472	0.946675	g16433	299.59	337.717	292.993	347.92	354.585	350.084	349.345	405.62	387.998	347.171	381.343	473.029	386.569	334.679	329.415	354.184	360.416
g16435	-0.183059	0.0916296	0.122909	0.165055	0.327789	0.000602696	g16435	0.00881726	0.950264	0.0750063	0.439393	0.0298061	0.746531	g16435	0.00412404	0.981765	-0.190214	0.0675236	0.0319329	0.773841	g16435	8159.45	9049.06	11703.4	8477.96	9094.68	8336.94	6853.1	8132.38	8463.77	7715.13	7737.54	7849.8	7868.85	8579.92	7686.49	9145.66	9412.75
g16436	-0.00272414	NA	-0.00878912	NA	-0.000468726	NA	g16436	0.00147918	NA	-0.0112455	NA	-0.00291161	NA	g16436	0.000409259	NA	-0.00285761	NA	0.000831838	NA	g16436	0	0	0	3.24432	0	0	1.52402	0	1.05952	0	0	0	0	0	0	0	0
g16437	-0.0172488	0.934432	0.178505	0.0938029	0.191129	0.131597	g16437	0.0306369	0.811644	0.0793355	0.495411	0.014384	0.911372	g16437	-0.0997568	0.350656	-0.209152	0.0902703	-0.0349524	0.766865	g16437	1482.24	1911	1821.03	1189.26	1545.71	1291.29	1046.54	1107.82	1324.75	1196.83	1136.37	1157.51	1296.71	1652.57	1133.2	1289.95	1277.89
g16438	-0.253461	0.100111	0.345238	0.0713026	1.45772	0.000152458	g16438	-0.00724005	0.965097	-0.0538872	0.720073	-0.0147188	0.905109	g16438	-0.135619	0.212639	-1.30532	0.00045692	0.0404875	0.670767	g16438	570.302	1265.65	2999.56	738.411	653.456	1097.02	851.157	1230.48	1577.28	1052.35	854.804	630.272	1070.03	1738.85	1303.07	1109.03	942.142
g16439	-0.0611802	0.730458	-0.179252	0.133708	-0.0924736	0.566941	g16439	-0.027235	0.842482	-0.0489277	0.727062	-0.00480369	0.977298	g16439	0.125165	0.257706	0.139375	0.335499	0.035342	0.765878	g16439	304.799	243.322	269.789	279.178	261.075	316.043	232.15	218.93	226.743	358.445	277.558	300.687	335.793	232.745	295.327	329.401	305.192
g16440	-0.180354	0.176904	0.017599	0.906755	0.202669	0.11018	g16440	0.0684097	0.526344	0.0504885	0.696262	-0.0112957	0.936092	g16440	0.0522392	0.65897	-0.196831	0.11665	0.0253862	0.845287	g16440	4464.63	4495.69	6636.87	4624.69	4639.42	4196.97	3316.86	3713.7	3458.38	3698.06	4149.75	3293.61	3562	3407.53	3568.38	3901.76	3890.84
g16441	-0.283915	0.079655	0.0227006	0.890453	0.510608	0.0393928	g16441	-0.0110854	0.942958	-0.0123082	0.944879	0.00121142	0.998496	g16441	-0.0501848	0.576851	-1.06267	0.00603023	-0.0271589	0.768496	g16441	73.5577	99.8193	376.359	85.1501	60.0264	131.067	103.394	74.8672	102.402	68.4422	73.3419	31.7687	77.3286	114.962	60.2908	63.2688	71.7451
g16442	0.0991442	0.471591	0.222902	0.0236193	0.095908	0.512487	g16442	0.0291744	0.813088	0.14899	0.136026	0.0473371	0.583878	g16442	0.0560349	0.621129	0.144587	0.252184	0.103306	0.268124	g16442	835.567	1200.22	1003.17	999.388	1031.9	1006	843.081	939.822	858.547	941.651	1220.1	1079.09	832.855	971.285	951.745	1114.69	1133.7
g16443	-0.0496251	0.773283	-0.126058	0.344699	-0.0486577	0.77026	g16443	-0.0338574	0.799181	-0.0548483	0.715111	-0.00249108	0.993396	g16443	0.0208469	0.873641	0.0327027	0.859759	-0.00592496	NA	g16443	70.0298	63.8859	73.595	69.0538	38.5925	71.5761	69.3	37.571	44.6754	69.972	54.8163	59.7162	57.9105	47.3688	52.6665	67.0402	57.2243
g16444	0.0558642	NA	0.229505	0.166635	0.0180716	NA	g16444	0.00300213	NA	0.141378	0.263886	0.0281837	NA	g16444	-0.0256075	NA	0.00221189	NA	-0.0152998	NA	g16444	2.25719	1.48677	2.24921	0	1.53013	1.07825	0.773521	13.2712	2.09245	0	5.51019	5.35357	0	4.17288	0	0	0
g16445	-0.0401849	0.757893	0.0370058	0.799242	0.074744	0.523777	g16445	0.0483548	0.649941	0.119693	0.392591	0.0086529	0.943019	g16445	0.00287237	NA	-0.118281	0.353834	-0.0249593	NA	g16445	15.8686	19.4165	16.9264	4.89373	6.1391	7.57463	8.53756	10.8421	19.9135	9.16945	18.773	11.4736	10.22	12.6239	9.40264	18.1533	9.8466
g16447	-0.116589	0.300786	-0.92326	0.0124524	-0.0612076	0.607014	g16447	-0.355666	0.0611482	-1.31745	0.00887466	-0.0169301	0.865994	g16447	-0.0700791	NA	-0.0617304	0.622758	-0.0563085	NA	g16447	18.1118	5.96207	10.1691	8.18195	3.07673	11.9131	21.761	7.33934	17.9235	16.3662	1.11	6.95748	28.96	7.78936	15.0935	2.39335	11.6665
g16448	-0.0103361	0.959558	-0.112245	0.217854	-0.107725	0.407051	g16448	-0.106637	0.245232	-0.176241	0.0520716	-0.0150571	0.901267	g16448	-0.0355643	0.768852	0.0629142	0.678598	-0.00208909	0.988815	g16448	1470.07	1170.86	1124.14	1442.55	1195.43	1370.28	1430.03	1412.4	1492.42	1385.12	1271.54	1426.01	1452.5	1301.24	1514.39	1214.7	1372.16
g16449	0.176228	0.235174	0.271223	0.059689	0.0213075	0.921184	g16449	0.334415	0.0322484	0.371951	0.0200061	0.000250706	0.999567	g16449	0.0521726	0.655648	0.0242482	0.912041	0.0271668	0.827962	g16449	114.346	141.629	105.067	145.593	173.795	108.292	97.1345	184.42	129.604	104.508	194.149	139.772	117.386	136.23	114.352	162.933	110.001
g16450	0.107854	0.469053	0.0832404	0.457181	-0.0197954	0.928498	g16450	0.0412267	0.733135	0.031443	0.82842	-0.00771325	0.960152	g16450	0.021389	0.889385	0.0859767	0.597382	0.0597082	0.563144	g16450	197.979	218.902	179.754	224.495	227.911	213.428	223.178	268.494	239.962	282.173	254.77	245.442	215.683	228.228	207.849	261.96	232.022
g16451	-0.219266	0.03376	-0.2595	0.00176057	-0.0224269	0.903269	g16451	-0.421559	1.15713e-06	-0.43641	3.61796e-07	-0.00277549	0.99062	g16451	-0.0177797	0.899164	0.106317	0.379739	0.0660268	0.464295	g16451	2578.44	2207.17	2643.07	3212.86	2035.56	3000.36	2651.59	2056.49	2458.01	2433.63	1932.11	2712.79	2374.07	1886.69	2670.94	2000.76	2515.71
g16452	-0.00439178	NA	-0.00528723	NA	0.00239368	NA	g16452	0.00147915	NA	-0.00328712	NA	-0.00124943	NA	g16452	0.000409245	NA	-0.00449919	NA	0.000125369	NA	g16452	1.12369	0	0	1.62715	0	0	0	0	1.04949	0	0	0	0	0	0	0	0
g16453	0.0682809	0.637191	-0.0134501	0.922531	-0.090774	0.532701	g16453	-0.0115716	0.938225	0.0718074	0.507924	0.046445	0.588854	g16453	-0.0215426	0.881693	0.0569044	0.727753	-0.108202	0.238281	g16453	628.987	658.521	617.34	520.549	617.14	574.646	628.769	567.149	546.407	595.886	601.078	676.965	681.93	678.098	563.044	621.28	616.513
g16454	0.0745934	0.592806	0.0520676	0.618569	-0.0165559	0.935732	g16454	-0.0528493	0.612416	0.0161968	0.909261	0.043215	0.61718	g16454	-0.0301057	0.817866	0.108808	0.414261	-0.00351529	0.982301	g16454	815.726	902.502	748.365	752.033	768.346	851.515	699.82	715.058	764.073	771.194	780.811	898.989	837.086	886.59	805.833	832.753	813.523
g16455	0.00222659	NA	-0.0489636	NA	-0.0237285	NA	g16455	-0.00850178	NA	-0.0488458	NA	-0.00609682	NA	g16455	0.00112164	NA	0.0137273	NA	0.00192064	NA	g16455	4.44838	0	0	1.62842	0	0	0.768955	0	0	2.1576	0	1.56966	0	0	1.3962	0	0
g16456	-0.126832	0.344806	-0.0226507	0.866005	0.100348	0.494238	g16456	0.0195186	0.887909	0.0570865	0.630725	0.0128408	0.926595	g16456	0.0388248	0.757574	-0.099422	0.496358	-0.0221804	0.866406	g16456	749.22	656.993	878.323	609.542	748.322	654.891	570.619	551.334	570.327	615.984	602.113	613.507	600.362	637.196	593.905	633.507	639.132
g16458	-0.0902614	0.570513	0.0197389	0.905654	0.11488	0.448453	g16458	-0.0511669	0.675559	0.0534265	0.715111	0.0684483	0.458027	g16458	0.0135282	0.934801	0.00478983	0.983002	-0.00721858	0.962921	g16458	306.254	367.835	276.255	250.761	315.74	285.528	264.458	213.807	387.534	280.044	288.482	312.514	226.622	253.26	241.705	261.858	384.81
g16461	-0.508377	0.000108688	-0.637117	6.43419e-08	-0.0345122	0.857707	g16461	-0.413259	0.000710571	-0.539479	7.10292e-06	-0.0235376	0.826976	g16461	-0.102336	0.336333	-0.229967	0.0514568	-0.172621	0.0794028	g16461	961.303	484.016	837.183	795.797	472.6	739.004	1050.75	707.288	1020.23	790.002	546.345	669.357	987.038	694.674	856.895	596.094	863.653
g16465	-0.0394103	0.837167	0.0185529	0.901891	0.0654761	0.704419	g16465	-0.00873399	0.957254	0.0252788	0.867422	0.0154533	0.903778	g16465	-0.0150552	0.928193	-0.0547149	0.764743	-0.0207357	0.877567	g16465	291.345	265.919	336.219	252.75	346.764	296.463	320.496	316.274	316.301	308.626	286.944	320.867	325.892	376.123	332.951	304.163	333.308
g16466	0.0379482	0.81837	-0.0284489	0.79994	-0.0781342	0.590094	g16466	0.0305768	0.796171	0.0558347	0.606821	0.00726754	0.960952	g16466	0.00885389	0.956553	0.0103976	0.959069	-0.0630645	0.512698	g16466	925.696	822.472	737.149	834.34	826.28	892.952	1096.35	1024.92	1127.6	986.491	1126.98	1028.16	1083.62	1149.17	1030.22	1096.46	978.04
g16469	0.193475	0.192279	-0.0528801	0.697659	-0.304579	0.0544975	g16469	-0.00179663	0.99187	0.062823	0.663546	0.0256045	0.810613	g16469	-0.00278849	0.987904	0.191401	0.176051	-0.0958872	0.326027	g16469	104.192	79.0558	57.5984	93.1701	73.7806	79.0362	75.351	88.8088	53.6569	68.0971	78.6656	77.7836	97.3017	76.6846	54.0266	87.7077	85.9423
g16471	0.187809	0.166013	-0.021975	0.879947	-0.215703	0.0909066	g16471	-0.068805	0.52822	-0.123458	0.275079	-0.0103048	0.943511	g16471	-0.0344603	0.800159	0.234622	0.059508	0.0265277	0.838261	g16471	1436.63	1340.73	911.748	1484.91	1179.16	1540.68	1706.08	1818.69	1668.71	1767.25	1944.11	1769.42	1776.52	1624.71	1940.25	1380.76	1669.03
g16474	0.0178008	0.931486	-0.084838	0.429658	-0.114681	0.427534	g16474	-0.0137394	0.928999	0.0128728	0.933574	0.0128637	0.926819	g16474	0.0639582	0.572831	0.13857	0.303733	-0.0101563	0.946312	g16474	614.963	563.991	470.038	613.389	643.36	587.146	774.493	665.218	721.774	622.607	724.678	785.699	693.748	643.684	809.114	710.833	766.097
g16475	0.0879464	0.523744	0.0250615	0.835759	-0.0604014	0.707888	g16475	0.00163183	0.99187	0.0202468	0.884771	0.00793785	0.957151	g16475	0.0346414	0.785469	0.147534	0.227566	0.0397154	0.716262	g16475	778.203	729.475	656.942	893.424	918.073	853.8	980.747	1015.66	992.322	940.46	1001.94	1073.35	824.339	917.593	908.058	892.938	885.066
g16476	-0.0838009	0.595875	0.0162105	0.925359	0.103546	0.489994	g16476	0.025625	0.85784	-0.016466	0.927045	-0.0203453	0.862956	g16476	0.0312416	0.807154	-0.0701881	0.674913	0.0600337	0.545354	g16476	78.241	79.4893	72.5496	103.002	80.8385	69.4467	67.135	56.8857	100.903	78.7525	72.6517	80.1082	67.6978	82.5907	81.6223	95.2861	77.9956
g16477	-0.0773105	NA	-0.0393045	NA	0.0486359	NA	g16477	-0.0142549	NA	-0.0225154	NA	0.000795628	NA	g16477	0.0116766	NA	-0.0252893	NA	0.00867635	NA	g16477	0	0	3.41907	1.65913	0	2.18184	2.34853	0	3.23148	2.2004	0	0.801147	0	0.503514	1.41962	3.4968	2.83121
g16478	0.00572156	NA	-0.01133	NA	-0.0122775	NA	g16478	-0.00434306	NA	-0.00820752	NA	-2.37925e-05	NA	g16478	-0.00703114	NA	-0.00425566	NA	-0.00669996	NA	g16478	1.13287	1.49151	1.13121	1.63874	0	0	0.778086	1.22721	0	0	0	0	1.44764	0	0	0	0.971331
g16479	-0.0349995	NA	-0.188379	NA	-0.0150872	NA	g16479	-0.0124224	NA	-0.0532808	NA	-0.00560218	NA	g16479	0.00153276	NA	-0.0203231	NA	-0.00933067	NA	g16479	6.85097	0	4.56234	0	0	1.09311	2.35361	0	0	0	0	0	2.18646	0	5.06753	0	0.977425
g16480	-0.407525	0.0413341	-0.878781	0.0286952	0.0157915	0.878131	g16480	-0.0947886	0.283842	-0.42757	0.069537	-0.00969143	0.903363	g16480	0.00754615	0.907097	-0.0435504	0.656509	0.00090161	NA	g16480	51.0258	10.44	105.076	38.2491	1.55868	74.3377	55.7106	0	42.1282	62.5229	0	18.4847	79.0444	14.1111	93.13	47.8257	30.2214
g16481	-0.318235	0.0379337	0.814044	9.02201e-06	1.41394	3.13261e-11	g16481	0.223162	0.0933955	0.0791237	0.550153	-0.0434826	0.645842	g16481	-0.10044	0.358762	-1.30113	9.33635e-10	0.118698	0.246181	g16481	329.623	768.396	1247.75	406.834	617.718	506.64	302.127	564.535	713.802	488.868	407.449	279.929	439.799	658.956	447.72	577.583	394.252
g16482	0.0228784	0.912178	0.0227971	0.890256	-0.000212749	0.999177	g16482	0.130902	0.287481	0.0505675	0.73898	-0.0314917	0.748355	g16482	0.0274768	0.830992	-0.0586069	0.725406	0.0112203	0.934334	g16482	58.7911	61.0033	46.3777	50.8663	73.9907	65.0277	63.7953	84.2808	93.2595	91.7801	100.326	59.2904	99.1982	89.8873	88.6431	88.8923	64.4353
g16483	0.230708	0.113279	0.120976	0.387237	-0.0748032	0.543413	g16483	0.259119	0.106081	-0.0696126	0.624639	-0.680874	0.0159408	g16483	-0.0340995	0.714179	-0.0410278	0.772329	0.0554596	NA	g16483	47.6399	97.1936	45.1024	43.9636	50.5789	33.5277	23.2659	52.5503	15.6678	87.0258	40.7383	15.2063	55.0085	47.1595	45.73	49.9399	19.8374
g16484	-0.158325	0.288372	0.0219353	0.893401	0.185878	0.17999	g16484	0.0199014	0.892142	-0.00838597	0.962703	-0.0134422	0.923885	g16484	0.0304509	0.818334	-0.131667	0.370012	0.0557786	0.587337	g16484	181.374	126.975	269.665	164.713	187.206	195.844	138.914	186.494	167.611	205.108	151.224	154.378	123.453	141.642	146.177	172.01	135.039
g16485	0.00574122	0.967311	0.0108729	0.950766	0.0010428	0.994812	g16485	-0.0241317	0.816801	-0.0165033	0.91758	0.0064691	0.953109	g16485	-0.0203615	NA	-0.00302916	NA	-0.00959473	NA	g16485	13.0375	2.87924	13.2502	3.36769	10.907	8.52323	4.75319	12.8832	3.37239	5.50511	3.48077	3.48577	6.11994	7.43424	7.49729	2.17267	10.4824
g16486	-0.0511737	0.779186	0.0327175	0.808665	0.0945653	0.553772	g16486	0.0344871	0.791305	0.22867	0.0633901	0.0730104	0.422238	g16486	0.00951732	0.957121	-0.093416	0.56188	-0.102779	0.302285	g16486	197.345	203.325	208.623	182.416	206.955	175.223	167.534	202.096	217.369	144.681	210.389	191.769	200.826	191.61	152.353	189.835	198.161
g16487	-0.0257366	0.87481	-0.0334313	0.822832	-0.00190354	0.991914	g16487	-0.018861	0.889406	-0.0576982	0.693816	-0.00934523	0.943511	g16487	-0.0118022	0.923141	-0.0232933	0.886628	-0.000534414	NA	g16487	36.0865	26.7095	21.5262	47.7813	23.1917	24.9603	21.0289	26.5817	32.0377	18.8713	17.9607	16.6185	24.882	17.6752	19.8472	21.0156	29.3261
g16488	-0.13346	0.374417	-0.0148756	0.931337	0.115254	0.45147	g16488	0.0515614	0.671374	0.0691142	0.611781	0.000456768	0.999567	g16488	0.120335	0.275979	-0.0513629	0.786287	0.0382175	0.739151	g16488	104.164	95.4226	128.784	116.13	132.254	106.122	90.1352	72.0059	100.073	94.5156	117.57	98.0232	89.8859	103.535	105.753	107.88	111.041
g16489	0.0081968	0.971219	0.082344	0.452032	0.0830391	0.603842	g16489	0.0320717	0.802685	0.0286704	0.843439	-0.00445964	0.979779	g16489	-0.0289003	0.836614	-0.0893561	0.571064	0.00516417	0.977854	g16489	439.715	455.111	508.946	385.945	410.635	400.453	387.879	378.401	355.911	381.522	396.74	379.635	292.387	393.155	344.805	357.983	323.237
g16490	-0.0634187	0.699544	-0.058156	0.6175	-0.000123543	0.999679	g16490	-0.13902	0.193099	-0.047367	0.720738	0.0421028	0.64632	g16490	-0.0229334	0.879065	0.0508494	0.782291	-0.0306676	0.801975	g16490	281.493	269.267	273.773	285.582	212.765	296.983	283.221	256.876	280.973	239.634	243.112	303.701	236.346	217.059	235.769	242.765	247.885
g16491	0.152778	0.299451	0.396481	0.0313939	0.0533997	0.756021	g16491	0.0758279	0.518662	0.138175	0.315313	0.00742534	0.963118	g16491	-0.058278	0.588317	-0.0445846	0.806189	-0.00692117	0.962921	g16491	83.7844	168.482	93.7629	88.3224	89.1934	74.718	99.4588	107.389	99.0158	64.6653	113.13	101.876	65.9678	122.274	89.2101	115.08	76.9549
g16492	-0.115444	0.21614	-0.0325853	0.810613	0.0901324	0.373572	g16492	0.00585296	0.959184	-0.00667601	0.966047	-0.0047257	0.964799	g16492	0.00868993	NA	-0.122943	NA	0.000828355	NA	g16492	3.3058	7.32191	36.1163	3.34924	1.55779	10.8087	6.29786	0	8.88739	4.59993	11.5559	4.26525	4.81614	3.32926	6.18803	1.10704	0
g16493	0.160198	0.237679	0.108228	0.308357	-0.0429105	0.822068	g16493	0.130864	0.212297	0.288548	0.0127131	0.0301528	0.757791	g16493	0.00359869	0.984934	0.0136075	0.95028	-0.0768526	0.437782	g16493	358.429	433.625	316.849	368.003	473.613	407.744	411.036	428.825	427.234	334.095	450.346	361.947	362.294	425.972	303.397	384.861	329.26
g16494	0.0370257	0.824105	-0.0145474	0.912137	-0.0596857	0.702033	g16494	0.0454252	0.666064	0.0659655	0.528644	0.00400001	0.981826	g16494	0.0413356	0.721037	0.0382466	0.827753	-0.0215368	0.864745	g16494	1104.6	1113.07	1144.8	1254.05	1246.5	1140.54	1086.71	1060.5	928.62	867.827	1083.07	966.291	1000.07	968.199	1006.01	1017.87	1028.61
g16495	0.0257793	0.852201	0.145182	0.321686	0.050935	0.658501	g16495	0.119096	0.279024	0.110076	0.422397	-0.00967712	0.9319	g16495	-0.0729635	0.33545	-0.625819	0.0337628	-0.0608161	NA	g16495	16.9421	65.3666	72.4495	18.0877	10.8078	20.6071	24.141	20.0568	11.7052	6.49455	17.9053	3.14472	17.866	45.8052	8.53779	22.3335	4.76549
g16496	0.0646917	0.430598	-0.0338174	0.805626	-0.12975	0.244643	g16496	-0.00388805	0.973833	-0.00948719	0.951402	-0.000851031	0.998496	g16496	-0.0395656	0.456904	0.00556734	0.965641	-0.0514654	NA	g16496	146.05	32.7995	10.1675	14.722	3.07588	8.66321	12.4329	64.7124	13.6965	12.0841	15.5305	6.17661	18.1178	14.5623	13.6663	15.5776	23.3683
g16497	0.130383	0.353184	0.0218104	0.877451	-0.104939	0.489994	g16497	0.0432742	0.71112	0.0137591	0.931096	-0.0162853	0.896139	g16497	0.0129848	0.937889	0.0900526	0.570709	0.0193769	0.88629	g16497	365.086	313.8	253.816	343.936	371.209	337.542	387.17	483.758	416.551	411.775	437.871	396.002	416.909	417.853	460.685	430.77	415.788
g16498	-0.0652645	0.671552	-0.128801	0.340214	-0.0325682	0.851729	g16498	-0.0974072	0.404636	-0.865101	0.00236883	-0.116843	0.259736	g16498	-0.0322278	0.772542	-0.0160714	0.93289	0.0687872	NA	g16498	65.6325	49.1605	58.7738	70.4214	33.8642	42.2461	38.0945	39.2991	39.0697	74.1721	34.4556	38.759	56.3515	31.0547	63.1457	27.4438	54.2658
g16499	-0.0116428	0.951763	-0.0543595	0.578163	-0.0522679	0.740088	g16499	-0.0618006	0.525468	-0.0546248	0.606821	0.00662607	0.965851	g16499	-0.016003	0.91289	0.0464148	0.776721	-0.0163889	0.897477	g16499	619.556	586.514	527.473	592.102	536.041	644.412	682.167	649.052	727.722	676.811	678.241	682.803	705.921	650.663	690.927	624.62	667.215
g165	0.0662008	0.703043	-0.115469	0.338545	-0.191127	0.16539	g165	-0.0729555	0.528985	-0.130552	0.308562	-0.00865794	0.953849	g165	-0.0649596	0.565388	0.0669754	0.703809	-0.0585511	0.574048	g165	149.577	98.5335	81.2698	128.956	93.6685	123.381	180.117	160.744	154.264	137.8	123.817	136.461	174.163	161.562	172.631	137.633	158.098
g16500	-0.0360122	0.822434	-0.0123924	0.922531	0.0234245	0.900288	g16500	0.0227231	0.853356	0.0645939	0.524829	0.0152218	0.897909	g16500	0.00397683	0.982827	-0.0686764	0.635717	-0.0616528	0.513806	g16500	904.993	1014.49	1002.77	897.124	958.948	882.324	921.193	816.413	841.231	769.036	790.725	790.951	823.314	804.282	787.069	887.579	873.109
g16501	0.138033	0.210054	-0.00738312	0.954208	-0.15054	0.159258	g16501	-0.0231574	0.8409	-0.0176124	0.88665	0.00411147	0.979525	g16501	-0.0173609	0.899164	0.148389	0.160734	-0.0095467	0.943959	g16501	1252.29	1267.15	1190.5	1430.72	1269.02	1263.27	1349.25	1396.26	1157.79	1333.45	1318.61	1415.76	1480.46	1383.15	1281.19	1359.22	1392.42
g16502	-0.0840285	0.586693	0.0617448	0.648077	0.156688	0.256333	g16502	-0.0086686	0.958457	0.0340719	0.835141	0.0176384	0.882277	g16502	-0.0312707	0.800117	-0.136025	0.336417	-0.017295	NA	g16502	56.7147	43.364	89.0764	55.3602	45.9799	57.3212	62.0417	87.1758	71.0243	48.4224	59.4535	57.7794	58.6794	76.8404	62.4281	75.5253	72.4136
g16503	-0.206562	0.167715	-0.123672	0.334339	0.062575	0.711733	g16503	-0.333443	0.0429777	-0.69472	0.00109049	-0.0274215	0.790661	g16503	-0.0664295	0.543068	-0.0692778	0.682083	0.0418865	0.698812	g16503	4347.28	3188.53	5207	4790.52	1812.59	3417.2	3378.74	2768.76	3433.63	4447.29	2723.44	3521.85	4649.86	3830.15	4946.96	3389.8	5476.94
g16505	0.113955	0.379468	0.101097	0.456166	-0.0289973	0.849256	g16505	0.0179293	0.897926	-0.0228704	0.895068	-0.0180175	0.870921	g16505	-0.023226	0.835701	0.0423859	0.779053	0.0362268	NA	g16505	19.2658	31.3569	21.4438	27.7426	33.7754	21.6443	31.0512	37.4188	23.0755	48.7242	28.7309	23.7446	27.7104	38.8588	23.8487	29.0028	37.3551
g16506	0.0813065	0.615317	0.0839548	0.50871	0.00064381	0.997802	g16506	0.0448816	0.720387	-0.000774415	0.996724	-0.0238892	0.829447	g16506	-0.00133559	0.994246	0.016196	0.939634	0.0536938	0.604495	g16506	82.1593	91.6928	71.7054	85.2811	115.017	84.8902	89.858	130.265	111.103	119.649	100.227	110.886	77.8787	79.1167	88.1809	81.2086	66.4322
g16507	-0.139918	0.186452	-0.127352	0.115345	0.00997707	0.95874	g16507	-0.0617118	0.487858	-0.0292572	0.785508	0.0174024	0.870921	g16507	0.0574968	0.564761	0.0225082	0.896339	-0.00829185	0.952237	g16507	1398.16	1270.4	1427.95	1510.55	1452.28	1485.27	1497.26	1241.74	1446.61	1354.51	1226.95	1440.57	1436.23	1347.09	1437.28	1480.84	1539.69
g16508	-0.00901916	0.967915	-0.0205627	0.877986	-0.0159336	0.940774	g16508	-0.0213406	0.873613	-0.0120664	0.935966	0.00600842	0.97166	g16508	-0.0588275	0.604801	-0.0651991	0.692344	-0.069739	0.47777	g16508	423.407	350.328	380.738	337.015	324.538	393.107	407.201	401.966	408.891	386.123	376.141	346.818	387.585	421.558	365.295	371.289	376.611
g16509	-0.153392	0.248289	-0.00624715	0.969517	0.146961	0.270541	g16509	0.00205283	0.990136	-0.0349977	0.797086	-0.0162989	0.894877	g16509	-0.0246064	0.866979	-0.206605	0.0856814	-0.00312532	0.984297	g16509	342.661	343.793	402.605	388.69	315.885	359.765	308.795	330.235	379.055	303.619	305.261	264.852	301.568	276.838	271.171	280.157	282.289
g16510	-0.110734	0.361585	-0.0777137	0.404232	0.0250105	0.891657	g16510	-0.0330941	0.767654	-0.177993	0.0436273	-0.0682817	0.397929	g16510	0.00316935	0.984934	-0.0601393	0.690451	0.0630495	0.504652	g16510	3580.87	3160.85	3363.6	3738.47	3561.18	3230.25	2945.01	2838.4	3339.43	3586.28	2575.58	2996.47	3629.89	3314.61	3658.8	3266.66	3582.27
g16511	0.0127869	0.92793	-0.00841744	0.963305	-0.0191558	0.882288	g16511	0.129451	0.252998	0.069008	0.614902	-0.020724	0.799828	g16511	0.0146914	NA	-0.0638601	0.588801	-0.0168777	NA	g16511	19.2422	7.45164	9.03987	9.82021	13.8472	2.16612	7.77241	14.6925	11.6018	8.54347	22.207	6.18845	9.40723	11.4155	9.33997	7.17511	8.7431
g16512	0.0105811	0.963778	-0.132439	0.213828	-0.146849	0.288267	g16512	0.0363703	0.770184	0.103458	0.363866	0.0195477	0.868714	g16512	0.0248185	0.867182	-0.00280908	0.990081	-0.20306	0.0505679	g16512	486.319	355.74	407.098	400.098	400.58	403.09	351.583	343.536	311.185	300.603	388.703	292.717	389.555	333.679	270.551	304.09	334.552
g16513	0.103888	0.460037	0.140974	0.162749	0.0336788	0.859361	g16513	0.245662	0.0241842	0.0158522	0.917323	-0.177992	0.0879093	g16513	-0.0349529	0.790148	-0.172522	0.164627	0.0423028	0.701414	g16513	1251.03	1245.07	1340.83	1406.84	1369.56	970.478	1030.46	1471.43	1102.58	1204.96	1191.18	1090.13	958.567	1062.78	909.776	1008.22	750.659
g16516	0.000369092	NA	0.00125383	NA	8.91993e-05	NA	g16516	-0.00334244	NA	0.00276046	NA	0.00187239	NA	g16516	0.000409258	NA	0.0038116	NA	0.000109445	NA	g16516	0	0	0	0	0	2.16173	0	0	0	0	0	0	0	0	0	0	0
g16517	-0.00445358	NA	-0.00979824	NA	0.000870118	NA	g16517	0.00153065	NA	-0.0111135	NA	-0.00290368	NA	g16517	0.00042765	NA	-0.00458725	NA	0.000701214	NA	g16517	0	0	0	0	0	0	0	0	1.09095	1.49892	0	0	1.38254	0	0.690412	0	0
g16520	0.21991	0.145377	0.0208441	0.900184	-0.175989	0.204055	g16520	0.113177	0.34269	0.0602008	0.677876	-0.0227295	0.840574	g16520	-0.0180852	0.904371	0.0324242	0.869491	-0.0466459	NA	g16520	58.8723	68.58	38.4109	39.2595	56.9047	48.7308	81.5917	89.1403	64.2706	79.6168	92.0763	64.8585	94.2078	88.9272	80.5561	81.4773	62.3108
g16523	-8.27299	6.08635e-13	-9.50632	1.27255e-18	-0.304333	0.0986886	g16523	-8.37295	1.54627e-10	-10.0302	2.22974e-14	-0.530475	0.0278279	g16523	-0.00316161	0.95825	-0.0142744	0.930321	0.00649513	0.956314	g16523	632.001	0	349.845	512.524	0	222.901	545.494	1.27863	166.312	944.483	0	204.936	745.685	0.502645	540.305	1.16346	329.726
g16525	-0.00526328	0.982072	-0.10766	0.305273	-0.106877	0.474594	g16525	-0.0470341	0.683246	-0.183968	0.0922288	-0.0445052	0.621009	g16525	-0.0238848	0.871297	0.0243722	0.909803	0.0114664	0.937271	g16525	233.23	205.747	196.569	256.808	210.692	210.081	296.831	233.166	259.162	272.929	222.96	253.209	297.885	286.088	320.822	262.457	291.174
g16526	0.00374222	NA	-0.0152836	NA	-0.0125542	NA	g16526	0.0137594	NA	0.0621247	NA	0.00768048	NA	g16526	0.0156444	NA	0.0215251	NA	-0.00481359	NA	g16526	1.13235	0	1.13026	0	1.53886	0	1.55486	1.22362	0	2.1354	1.11036	3.09321	0.724232	1.03891	0	4.78824	1.94504
g16527	-0.000188951	0.999905	0.02758	0.845558	0.033348	0.86902	g16527	0.0948626	0.386284	0.0115019	0.945343	-0.0456315	0.621607	g16527	0.0157503	0.924595	-0.0959922	0.549139	0.0279677	0.826932	g16527	289.077	334.698	347.377	289.902	374.941	260.559	242.459	271.811	242.635	274.985	284.427	251.035	234.659	210.555	243.484	193.675	197.995
g16528	-0.120603	0.403684	-0.0112389	0.945761	0.10886	0.472636	g16528	-0.00310256	0.984319	-0.00306877	0.985141	0.000356622	0.999567	g16528	-0.0424209	0.737437	-0.195045	0.127666	-0.0503213	0.641372	g16528	657.551	626.098	858.178	508.481	589.144	581.229	537.055	542.019	534.285	598.304	518.601	504.719	501.09	493.307	418.836	428.324	454.799
g16529	0.037817	0.815475	0.580032	0.0268559	0.168121	0.21865	g16529	-0.0572649	0.621267	0.364127	0.0696799	0.765314	0.0107629	g16529	0.00727827	0.95825	0.145	0.286439	0.0203616	0.843362	g16529	111.135	325.858	154.513	232.975	268.334	532.202	114.807	213.156	287.545	93.4866	276.612	332.114	155.997	285.485	137.039	313.63	300.849
g16530	-0.0853921	0.594094	-0.0850547	0.503528	0.000967556	0.997204	g16530	-0.0605902	0.613947	-0.0156057	0.929939	0.0233306	0.835684	g16530	-0.0111671	0.946218	-0.0237804	0.913042	-0.0568204	0.578046	g16530	181.5	207.991	191.573	139.402	145.878	141.154	175.304	119.092	177.188	157.327	148.226	222.253	185.785	137.487	157.648	147.385	154.337
g16531	0.0873676	0.478659	-0.238314	0.00353927	-0.330335	0.000342224	g16531	-0.212461	0.0128108	-0.151106	0.076493	0.0211646	0.838417	g16531	0.0480185	0.651723	0.414273	5.97722e-06	0.00254856	0.9855	g16531	1878.44	1458.08	1366.31	2033.4	1565.03	1945.4	2248.9	1910.82	1668.42	2031.41	1832.01	2252.91	1921.77	1593.55	1997.73	1878.33	2176.41
g16532	0.231038	0.0596543	0.0868013	0.39875	-0.120265	0.386022	g16532	0.0516466	0.63881	0.0144253	0.924321	-0.020388	0.85846	g16532	-0.0417046	0.734332	0.0765297	0.629213	0.00798253	0.959033	g16532	596.289	548.127	483.799	589.715	600.425	563.315	611.127	737.728	536.66	547.388	594.871	548.498	462.802	556.889	545.803	524.562	475.335
g16533	0.0709481	0.630389	0.0897283	0.376377	0.0232229	0.910128	g16533	-0.0872169	0.382991	-0.0657526	0.562346	0.0124102	0.927483	g16533	-0.118066	0.255322	0.0421709	0.818137	0.0181514	0.892234	g16533	495.404	599.915	561.984	621.36	554.581	582.939	492.338	563.024	520.591	493.611	507.734	552.416	566.225	570.43	510.501	425.51	538.352
g16534	-0.0386928	0.744101	-0.0129349	0.943588	0.0301697	0.809324	g16534	-0.0523576	0.616895	-0.12528	0.374205	-0.00834744	0.947614	g16534	0.0183509	NA	0.0523823	0.67468	0.0866492	NA	g16534	10.1927	7.45802	9.0351	13.0767	10.7598	15.1577	6.99137	7.29987	9.46913	9.93124	7.75595	13.0929	5.08273	5.73796	25.2117	8.40988	13.6718
g16535	0.0550197	0.684287	-0.0456748	0.748853	-0.100649	0.419242	g16535	0.0460773	0.690113	0.0555618	0.706336	-0.00290829	0.988452	g16535	0.00959417	0.940039	0.0179957	0.914003	-0.0456472	NA	g16535	31.7316	19.4111	27.0872	31.0071	30.7055	19.48	22.5123	30.1799	10.4893	15.5363	25.4167	16.0863	32.0837	21.0027	18.0664	21.7503	23.5905
g16537	-0.0194469	0.91231	-0.00869942	0.962963	0.0118211	0.945881	g16537	-0.0360182	0.770018	-0.0152417	0.93121	0.0120079	0.926819	g16537	-0.00977948	0.938978	0.00713098	0.968365	-0.00659646	NA	g16537	18.0428	22.257	15.8622	19.7735	20.101	32.5549	28.8158	21.5279	39.516	25.4101	26.9452	34.0385	38.3817	36.8538	35.4362	28.013	23.6428
g16538	0.225506	0.104313	-0.0692242	0.554405	-0.33233	0.0115173	g16538	0.00398274	0.980696	-0.0128026	0.937265	-0.00730047	0.964732	g16538	0.00417224	0.984067	0.223515	0.0870552	-0.0342599	0.775116	g16538	186.531	178.52	136.886	200.235	194.264	207.021	225.643	214.684	161.162	218.11	209.656	188.154	234.191	193.968	189.329	189.475	194.08
g16539	0.0789151	0.587015	-0.0369283	0.749393	-0.130858	0.328536	g16539	-0.0530694	0.62593	-0.0631686	0.581312	0.000627298	0.999567	g16539	-0.0506069	0.662568	0.0845737	0.578877	-0.0308501	0.795063	g16539	381.221	409.461	353.88	352.374	363.473	385.705	442.501	357.493	360.596	430.982	356.117	393.262	411.691	409.68	385.454	367.694	399.942
g16540	0.133396	0.329952	-0.00441785	0.98021	-0.141545	0.29806	g16540	0.0204484	0.881844	0.000509537	0.997821	-0.0104548	0.941829	g16540	0.0258243	0.85818	0.148001	0.262788	0.0220578	0.868715	g16540	911.377	988.865	771.785	877.448	972.914	1021.44	879.299	926.786	818.266	1127.27	892	864.577	929.738	804.85	828.457	972.444	858.274
g16541	0.0587184	0.577724	0.188007	0.235587	0.0222422	0.855838	g16541	0.0338895	0.761147	0.174678	0.254678	0.0228909	0.78014	g16541	0.0130915	NA	0.0484593	NA	0.011445	NA	g16541	4.53078	10.4438	3.38764	6.53591	16.9035	11.9084	7.76696	10.9299	10.5138	4.96042	9.96583	13.0764	5.08772	16.1953	10.0922	19.2483	7.8243
g16542	-3.42328	0.000861365	-1.116	0.0168795	0.120474	0.303652	g16542	-1.59305	0.0110381	-1.84599	0.00821041	0.0025896	0.986919	g16542	-0.0243089	NA	-0.164799	0.218583	-0.00881518	NA	g16542	7.8807	1.48186	103.423	16.607	0	32.6751	16.4095	3.90874	12.9658	11.0696	0	2.42505	17.6215	0.993425	10.5696	1.15111	14.9107
g16543	-0.000879455	NA	0.0115581	NA	0.00513245	NA	g16543	-0.0019085	NA	-0.0103704	NA	-0.00136185	NA	g16543	-0.00118342	NA	-0.00210493	NA	0.00216231	NA	g16543	0	0	1.1117	0	0	0	0	0	0	2.21098	0	0.814351	0	0.946093	0	0	0
g16544	1.41896	0.0044144	1.73315	0.000663404	-0.0193028	0.882883	g16544	0.215118	0.133148	0.0111929	0.947891	-0.0910127	0.276561	g16544	-0.132475	0.172403	-0.0178381	0.901283	0.0482561	NA	g16544	8.83374	76.0236	16.9281	16.6883	27.9604	7.55341	16.4539	38.5626	4.41047	27.3161	9.19174	11.8156	7.57493	40.5265	13.7518	25.5358	4.47129
g16545	0.0745225	0.653042	0.0630256	0.624559	-0.00870972	0.97247	g16545	-0.00736173	0.965118	0.0679095	0.617794	0.033828	0.733374	g16545	0.00353837	0.984934	0.0972641	0.545848	4.03326e-05	0.99969	g16545	145.608	127.691	108.719	125.077	120.493	149.718	130.871	164.981	165.215	151.22	189.382	186.923	124.745	151.611	125.707	144.106	127.273
g16546	0.298058	0.0632828	1.17387	3.78682e-07	0.200406	0.150734	g16546	0.977838	1.68158e-05	1.34394	6.11816e-09	0.0425507	0.649601	g16546	0.107026	0.320916	-0.00113285	0.995924	0.0477353	0.638924	g16546	51.958	124.8	90.5747	59.1885	169.82	99.7777	55.2875	140.311	79.7892	74.3004	168.946	97.4451	52.1847	121.187	56.9319	174.039	46.7237
g16547	0.0314453	0.88054	-0.0148954	0.929149	-0.0507465	0.790479	g16547	0.0104692	0.949401	-0.0499044	0.727459	-0.0276122	0.79077	g16547	-0.0410601	0.745764	-0.0515069	0.786541	-0.016752	0.903597	g16547	134.916	168.841	120.71	136.94	116.589	109.272	164.498	142.934	154.936	143.644	141.207	134.346	149.16	131.83	149.902	134.63	139.183
g16548	-0.0164533	0.938161	-0.055108	0.632804	-0.0466673	0.804167	g16548	-0.0412699	0.726082	0.0211418	0.889621	0.0361187	0.696438	g16548	0.0875432	0.417288	0.170943	0.180703	0.0183156	0.893361	g16548	352.309	326.802	320.659	380.608	356.436	369.133	295.886	274.084	304.738	326.421	382.953	358.875	346.223	318.528	326.741	315.512	407.331
g16549	0.0415746	NA	0.12684	NA	0.000563943	NA	g16549	0.0125282	NA	0.0670208	NA	0.00739792	NA	g16549	-0.00448875	NA	0.0192405	NA	0.000449574	NA	g16549	0	4.4524	0	0	1.53622	1.08043	0	1.23216	0	0	1.11053	0.776244	0	1.54033	0	1.1844	0
g16551	0.00303936	0.988863	-6.06978e-05	0.999648	-0.00303653	0.988659	g16551	-0.0399215	0.738156	-0.00865745	0.961736	0.0163994	0.882702	g16551	-0.0117106	0.926666	0.031805	0.839263	-0.00754116	NA	g16551	47.3356	41.5264	31.7356	16.4857	40.2095	33.6421	28.049	30.4901	31.0154	29.8226	22.4773	29.3621	20.5787	23.659	35.3931	23.2936	42.4483
g16552	-0.0366844	0.820655	-0.0956588	0.480259	-0.0339606	0.823566	g16552	-0.0612155	0.589099	-0.185294	0.229205	-0.0165332	0.882747	g16552	-0.0232572	0.827715	-0.00707899	0.968946	-0.00015032	NA	g16552	43.1128	37.3962	49.5998	42.3096	27.5759	31.3592	58.1492	42.873	31.3002	39.2367	36.2984	31.8696	33.7914	20.7162	50.1448	17.0893	46.7315
g16553	-0.621389	0.0108542	-1.55895	1.01437e-07	-0.140753	0.303584	g16553	-0.576307	0.0155706	-1.45556	1.84713e-06	-0.123997	0.243921	g16553	0.0238845	0.839508	0.00839869	0.967984	0.0165469	NA	g16553	90.4701	25.3	71.2509	96.7712	33.9022	84.526	67.6735	18.5595	39.1821	74.4893	22.2804	29.606	80.5959	28.2934	83.7017	29.6705	64.5329
g16554	-0.361601	0.0314826	-0.923782	1.14682e-05	-0.109506	0.473657	g16554	-0.223843	0.106081	-0.57087	0.00282157	-0.0349964	0.722007	g16554	0.0713503	0.512416	0.0406989	0.835071	0.0112309	0.937837	g16554	206.252	113.478	188.484	158.305	121.289	168.828	162.246	68.8207	105.949	182.92	111.618	123.342	162.592	84.525	193.659	93.0322	175.923
g16555	0.169038	0.184307	0.0968926	0.336516	-0.0607844	0.715737	g16555	0.169428	0.0933955	0.188443	0.0654841	-4.32816e-06	0.999887	g16555	-0.0157406	0.920284	-0.0363672	0.849081	-0.0683601	0.488746	g16555	447.636	556.939	415.343	373.73	468.269	387.438	412.99	412.924	401.766	410.335	492.89	400.669	465.904	517.125	402.493	478.451	403.935
g16556	-0.263532	0.0198819	-0.245229	0.00911336	0.0275083	0.884357	g16556	-0.066368	0.506357	-0.239697	0.0126813	-0.0640794	0.436275	g16556	0.0285299	0.82983	-0.108154	0.416898	0.027516	0.819534	g16556	831.356	731.008	941.81	1039.33	796.074	830.368	907.227	618.505	830.779	835.047	662.303	719.494	813.054	708.592	820.879	707.075	821.155
g16557	0.0240183	0.911255	0.0921276	0.436232	0.0712645	0.681709	g16557	-0.0671567	0.555668	-0.116908	0.334208	-0.00832717	0.956868	g16557	0.0231269	0.878882	0.165518	0.23234	0.336036	0.00884776	g16557	286.849	316.781	251.564	361.88	315.997	305.089	185.441	267.737	275.279	344.942	274.652	305.243	258.165	255.315	333.175	291.185	394
g16558	-0.241632	0.0665348	-0.0539653	0.650234	0.158772	0.241484	g16558	-0.0228024	0.868435	-0.033388	0.813175	-0.00173574	0.996051	g16558	0.471178	0.000270471	0.148923	0.270255	0.409849	0.000500591	g16558	770.944	722.988	822.503	1055.28	1065.94	855.535	645.009	558.515	850.546	916.037	859.993	1134.91	643.944	624.131	987.188	898.091	930.117
g16559	0.0101571	0.967362	-0.0607365	0.634314	-0.0784247	0.643323	g16559	-0.0567156	0.635053	-0.150433	0.231355	-0.0198029	0.869171	g16559	-0.114204	0.298696	-0.0561664	0.763175	-0.0482859	0.65928	g16559	1824.45	1980.68	1390.96	1765.35	1507.32	1960.41	2701.05	2755.1	3117.7	2397.39	1920.06	2187.33	3677.29	2437.44	3037.17	2344.88	2248.4
g1656	0	NA	0.00125323	NA	0.000931968	NA	g1656	0	NA	-0.00328258	NA	-0.00124852	NA	g1656	0.000409286	NA	-0.000651828	NA	0.00101482	NA	g1656	0	0	0	0	0	0	0	0	0	0	0	0	0	0	0.72892	0	0
g16563	0.0432729	0.805599	0.0742394	0.483688	0.0377205	0.841852	g16563	0.0711874	0.489315	0.0105628	0.945105	-0.0335091	0.724013	g16563	-0.00414662	0.983253	-0.057828	0.732041	0.0418061	0.704284	g16563	583.113	673.737	581.172	729.678	683.285	677.23	746.32	859.718	843.22	710.036	782.053	673.697	660.816	661.714	696.364	701.073	596.512
g16564	0.115629	0.318422	0.104741	0.449553	-0.0354133	0.781905	g16564	-0.00814224	0.956926	0.0177569	0.917978	0.010348	0.932747	g16564	-0.0261276	NA	0.0778004	0.533234	0.00438385	NA	g16564	18.1217	26.8521	10.1637	16.3428	10.7583	19.4875	6.99082	15.8021	8.41405	9.21706	11.0766	13.8544	11.6233	14.0948	12.2502	18.0332	10.7502
g16565	-0.0617056	0.712442	0.0435357	0.759655	0.109531	0.44291	g16565	-0.0124972	0.938225	-0.0103621	0.954955	0.00248507	0.993488	g16565	-0.0362814	0.751667	-0.112964	0.435749	-0.00401764	NA	g16565	53.8115	47.2397	80.4694	59.6922	43.445	68.4168	53.7729	67.904	65.852	56.81	61.0566	44.5353	56.129	66.1201	46.2799	50.3403	52.7708
g16566	-0.0810238	0.604061	-0.102896	0.352452	-0.0245777	0.909809	g16566	-0.0246884	0.85784	-0.0364553	0.796345	-0.00186051	0.996051	g16566	0.164247	0.134693	0.141942	0.308018	0.0851756	0.392874	g16566	1111.92	645.213	872.286	1143.54	1095.86	1070.2	1088.17	1096.43	1165.53	1235.87	1214.79	1347.14	910.966	994.004	1231.67	1109.65	1180.45
g16567	-0.105529	0.421546	0.347205	0.00036133	0.462821	1.58995e-05	g16567	0.0932778	0.329205	0.194016	0.0420448	0.0240881	0.814657	g16567	-0.016383	0.913171	-0.269993	0.0102488	0.0469748	0.653503	g16567	7570.54	8937.16	11198.3	7857.56	8510.06	7187.21	4674.06	7000.2	6801.07	5294.17	6570	6222.26	5538	7306	5859.48	7534.54	6554.02
g16568	0.0993608	0.405957	0.732284	0.0198678	0.0692153	0.559215	g16568	0.429084	0.0465301	0.496821	0.048206	-0.00404561	0.977298	g16568	-0.0226871	NA	-0.14038	0.291362	-0.0139254	NA	g16568	10.1834	29.79	12.434	6.55221	32.3299	11.9162	9.33008	31.9639	20.0709	9.27705	17.7897	3.87869	10.8308	22.2367	8.60709	17.8845	8.71382
g16569	0.0206978	NA	0.0660067	0.612004	0.0153448	NA	g16569	0.0199868	0.838855	0.110425	0.383035	0.0154819	NA	g16569	-0.0106801	NA	-0.0229948	NA	-0.0213114	NA	g16569	4.5253	10.4241	2.26103	3.27721	7.69952	3.25015	4.66569	3.69434	6.34225	0.714303	1.11248	2.32991	0.721404	4.64774	0.716765	4.76341	2.90062
g16570	-0.0942392	0.544065	0.183978	0.183454	0.340621	0.0385901	g16570	0.00267735	0.986924	-0.0217204	0.902284	-0.00946007	0.948987	g16570	-0.0699048	0.511458	-0.274112	0.0717944	0.0332668	0.765184	g16570	72.4155	108.734	153.729	76.9885	81.5946	67.164	72.3081	99.5798	91.9035	79.2117	86.725	68.265	65.7067	84.2925	81.0501	58.4229	88.1064
g16571	0	NA	-0.00539771	NA	-0.00147622	NA	g16571	0	NA	0.00276035	NA	-7.58288e-06	NA	g16571	0.000409216	NA	-0.000652045	NA	-0.000795309	NA	g16571	0	0	0	0	0	0	0	0	0	0	0	0	0.737509	0	0	0	0
g16572	0	NA	0	NA	0	NA	g16572	0	NA	0	NA	0	NA	g16572	0	NA	0	NA	0	NA	g16572	0	0	0	0	0	0	0	0	0	0	0	0	0	0	0	0	0
g16573	-0.0330305	0.869592	-0.0503331	0.713917	-0.0172141	0.936062	g16573	-0.117336	0.329901	-0.200339	0.168901	-0.00729434	0.964732	g16573	-0.100658	0.340104	-0.0438484	0.815455	-0.0240285	0.84714	g16573	75.9041	85.0661	75.6438	70.2306	58.3753	71.4422	69.8898	71.5017	79.84	70.07	53.1135	76.0405	103.325	69.6055	87.3011	51.8099	69.562
g16574	-0.069786	0.604968	-0.0955837	0.296664	-0.0293982	0.86779	g16574	-0.0262231	0.826262	0.0284361	0.815884	0.0317732	0.727944	g16574	0.112531	0.249467	0.10389	0.416848	-0.00183423	0.99055	g16574	852.857	741.49	889.787	887.744	973.531	957.263	892.78	808.786	816.339	918.219	806.445	937.1	903.47	840.185	837.771	965.853	948.793
g16575	-0.309944	0.0473743	-0.280862	0.0551443	0.045705	0.812701	g16575	-0.0783552	0.49809	-0.118433	0.357829	-0.00392191	0.984102	g16575	0.526575	0.00340346	0.163114	0.249824	0.244881	0.0466464	g16575	383.509	145.932	421.691	514.552	421.952	531.95	362.378	288.243	349.92	525.1	441.697	534.434	326.023	319.068	515.292	410.756	454.321
g16576	0.545823	0.00976902	0.611779	0.00603877	-0.0398863	0.824989	g16576	0.148079	0.243234	0.130686	0.339217	-0.00959584	0.948246	g16576	-0.167391	0.162578	-0.0313746	0.872205	-0.0264258	0.821777	g16576	206.291	433.138	136.54	195.749	237.89	137.426	230.514	250.573	259.923	188.326	277.177	253.183	240.171	504.957	222.77	280.772	176.254
g16577	0.272975	0.0474872	0.358894	0.00569514	0.0127092	0.957565	g16577	0.0253969	0.854245	0.0724811	0.562246	0.0140412	0.917566	g16577	-0.148918	0.177887	0.0227884	0.917092	-0.0039702	0.981863	g16577	751.226	1212.62	800.32	744.54	819.509	774.282	751.391	716.215	693.049	748.609	841.792	717.936	708.502	1159.54	696.582	777.476	830.077
g16578	0.0734719	0.631813	0.21366	0.158274	0.061051	0.692761	g16578	0.00468104	0.978137	0.00661545	0.971748	3.35081e-05	0.999567	g16578	-0.237663	0.0822692	-0.133321	0.337355	-0.0353188	0.727562	g16578	98.6713	195.847	122.92	91.2106	78.1846	72.4692	112.466	80.1311	110.78	61.8102	96.9374	86.7602	75.4876	156.129	89.9563	69.3563	80.2467
g16580	0.00610326	0.980182	-0.0351218	0.80037	-0.0473599	0.808347	g16580	0.0287289	0.833064	-0.0113679	0.947023	-0.0197798	0.869171	g16580	0.00122063	0.995175	-0.0355658	0.863532	-0.0149964	0.915867	g16580	3702.29	2705.87	2795.17	3993.06	3436.83	3384.44	4174.52	4210.83	4393.19	2996.61	3928.57	3511.3	3856.2	4228.84	4246.14	3707.13	3447.09
g16581	0.0561155	0.753508	0.0509557	0.68082	-0.00142648	0.995371	g16581	0.049688	0.676033	-0.0425484	0.762753	-0.0618918	0.488343	g16581	-0.0916301	0.401594	-0.147645	0.296261	-0.0114314	0.93861	g16581	170.802	193.543	183.17	168.838	172.516	135.436	155.547	175.185	152.321	153.02	150.276	134.528	188.103	189.755	179.773	147.47	153.503
g16582	0.190183	0.170782	0.169717	0.130237	-0.0246451	0.910128	g16582	-0.00990987	0.950314	0.301295	0.0183773	0.299822	0.0251384	g16582	-0.0341029	0.803315	0.144598	0.303158	-0.093129	0.35041	g16582	242.769	324.547	232.243	205.093	266.62	260.625	215.565	256.364	228.603	206.842	260.8	313.655	250.328	287.065	188.854	278.053	244.337
g16584	0.0149513	0.936776	-0.0231427	0.842132	-0.046483	0.780707	g16584	-0.03425	0.759758	-0.0107892	0.937233	0.0133306	0.915617	g16584	0.06683	0.528686	0.165682	0.138101	0.0548457	0.569615	g16584	599.64	513.838	523.559	619.784	649.141	629.752	559.564	586.278	565.81	599.304	555.33	656.741	528.718	531.038	597.598	592.099	594.091
g16585	0.00100652	0.996453	0.0706492	0.548292	0.0782219	0.641014	g16585	0.00536207	0.97417	0.0574414	0.662345	0.0206445	0.861082	g16585	0.0181076	0.909436	0.023472	0.914945	0.0260616	0.842789	g16585	224.03	215.97	262.249	230.978	247.873	263.243	204.489	210.281	193.334	189.852	236.847	207.161	172.545	229.038	213.002	206.228	216.829
g16586	0.0828991	0.58533	0.194875	0.181043	0.0473001	0.778171	g16586	0.60772	0.00904414	1.02136	0.000189023	0.0235091	0.824832	g16586	0.101792	0.32792	-0.0227062	0.909459	-0.0210726	0.857919	g16586	61.2226	76.2027	64.3035	76.6207	156.474	75.7332	39.5726	92.4845	71.186	46.4725	99.2854	58.0124	76.7745	84.3726	42.7261	111.587	58.2408
g16587	-0.372802	0.0239338	-0.22346	0.101444	0.0939865	0.556071	g16587	-0.0168694	0.913103	0.0819444	0.540983	0.0501471	0.587758	g16587	0.1126	0.303417	-0.0913553	0.575703	-0.0732543	0.466181	g16587	415.141	201.691	442.211	247.83	273.59	365.511	256.816	219.8	269.91	223.851	235.294	253.071	201.822	198.412	223.34	300.61	248.081
g16588	0.0380997	0.717434	-0.00628284	0.97391	-0.0463568	0.666834	g16588	-0.0131726	0.913103	-0.0212648	0.892416	-0.000151638	0.999567	g16588	-0.0274516	NA	0.00864179	NA	-0.0211803	NA	g16588	15.695	7.38121	6.80023	4.97435	3.10322	5.4299	8.57249	20.8935	6.47725	4.42675	7.91475	9.71679	7.01612	4.4409	9.81695	5.72048	5.55482
g16589	0.0569999	0.600534	0.00557617	0.97806	-0.054554	0.631174	g16589	0.0214299	0.859473	0.0267751	0.865736	-0.00170364	0.996001	g16589	-0.0141411	NA	0.00755867	0.95924	-0.0253618	NA	g16589	15.7815	20.7657	6.79932	24.7241	7.73392	13.0221	14.8012	17.7731	13.8987	4.362	19.0982	7.93072	17.7486	13.0974	9.20461	12.8183	12.2715
g16590	-0.0137406	0.951663	-0.00104789	0.994452	0.0135354	0.953945	g16590	0.0599632	0.599211	0.0761365	0.538505	0.000114498	0.999567	g16590	-0.00724285	0.968445	-0.115748	0.441287	-0.0682587	0.508036	g16590	246.905	301.335	255.225	238.612	256.668	264.166	288.957	260.162	297.663	231.863	290.219	203.987	292.015	272.468	259.402	266.865	265.794
g16591	0.264562	0.052867	0.147737	0.185722	-0.0895231	0.578635	g16591	0.0176215	0.903557	0.182563	0.11773	0.0728062	0.420791	g16591	0.00620682	0.972504	0.232767	0.0683079	-0.00734156	0.963262	g16591	445.314	635.356	395.563	533.359	648.232	581.104	561.134	664.022	530.49	561.826	560.764	584.679	437.574	456.449	350.362	544.489	527.033
g16594	0.0374821	0.835997	0.139747	0.162438	0.0996221	0.497326	g16594	0.00712536	0.964209	0.0779812	0.48446	0.0304012	0.75228	g16594	-0.0842339	0.431315	-0.0874347	0.566435	-0.0422861	0.701096	g16594	577.354	718.507	611.233	646.269	609.12	637.864	661.334	745.573	785.23	599.582	638.08	602.65	580.171	655.778	468.77	619.04	605.111
g16599	-0.137223	0.223788	-0.130524	0.123818	0.0051714	0.982721	g16599	-0.0637658	0.488879	-0.137548	0.110704	-0.0216131	0.830942	g16599	0.0602718	0.558396	0.0328022	0.845841	0.0689448	0.435664	g16599	808.83	714.87	739.592	854.61	720.215	848.941	925.87	827.777	980.298	1004.94	839.711	924.458	887.374	782.454	994.262	949.791	939.355
g166	-0.0501745	0.773669	-0.0357701	0.774529	0.0100441	0.966188	g166	-0.0866783	0.402924	0.0004885	0.997821	0.0528323	0.545418	g166	0.0225035	0.881282	0.0978439	0.520949	-0.00444247	0.979952	g166	634.669	616.734	598.139	631.475	609.437	610.348	556.563	471.684	610.313	578.845	645.211	700.564	622.952	632.03	589.857	539.203	732.716
g16600	0.080536	0.597625	0.0602345	0.598188	-0.0151301	0.945931	g16600	-0.0851804	0.41463	-0.0236013	0.875455	0.0326988	0.734016	g16600	-0.0478723	0.690879	0.125138	0.37464	0.0151285	0.914895	g16600	291.053	301.298	246.209	269.715	290.521	308.57	296.749	283.519	303.029	292.996	262.607	330.438	264.281	332.761	309.004	294.315	323.202
g16601	-0.111581	0.46891	-0.171656	0.151088	-0.0382016	0.84898	g16601	-0.174797	0.141832	-0.0677759	0.606376	0.0391949	0.682071	g16601	0.0795926	0.476546	0.186422	0.169996	0.0248574	0.849559	g16601	193.613	110.336	160.411	212.62	159.929	220.903	261.852	217.181	240.15	233.766	220.702	293.244	196.472	193.586	246.065	238.581	277.662
g16602	0.54447	0.0040687	1.10819	1.56733e-08	0.129986	0.373649	g16602	1.14797	1.1995e-08	1.21998	1.97285e-09	0.00573807	0.973192	g16602	2.17319e-05	0.999832	-0.155906	0.273431	-0.0211768	0.871922	g16602	117.687	207.074	150.324	85.1586	200.103	120.238	108.84	255.412	114.036	90.569	235.622	93.7886	91.0356	252.605	116.251	280.43	92.0676
g16604	0.218127	0.0558853	0.0452767	0.670624	-0.153491	0.203885	g16604	0.221019	0.0221989	0.114348	0.240884	-0.0369764	0.681769	g16604	0.0336119	0.790148	0.0516173	0.755357	-0.00823033	0.956398	g16604	1768.59	2135.06	1447.44	1847.2	2060.37	1858.75	2123.03	1954.97	1889.87	1964.97	2176.86	1695.05	1981.81	2111.23	1981.73	2302.62	1752.55
g16605	0.0856846	0.511427	-0.019686	0.907478	-0.109127	0.386699	g16605	0.00918015	0.951637	-0.0157044	0.928775	-0.0102794	0.936615	g16605	-0.0517344	0.559781	-0.0112223	0.947846	-0.0585359	NA	g16605	33.9664	47.7113	25.9827	16.3563	15.3784	18.4089	34.1892	29.2906	18.9611	29.1364	26.6197	23.1551	28.2706	17.6894	17.9853	17.98	15.5847
g16606	0.0885489	0.564871	-0.00884076	0.962506	-0.0980645	0.506911	g16606	-0.000382123	0.997988	-0.0227386	0.896895	-0.00821139	0.956681	g16606	-0.0476837	0.662568	0.0111008	0.957829	-0.0396846	NA	g16606	65.7297	89.5898	62.0748	60.3823	72.1578	53.0288	75.2998	72.4317	52.4467	58.6141	47.5183	56.6852	72.1883	54.6071	63.5937	55.584	62.9079
g16607	-0.0707402	0.666006	0.114207	0.31293	0.201591	0.127087	g16607	0.00937048	0.954053	-0.0189819	0.907498	-0.0126952	0.928005	g16607	0.158568	0.155909	0.0929463	0.564903	0.479668	0.000259468	g16607	335.68	408.92	376.816	515.668	555.231	449.888	342.443	347.221	456.382	483.651	454.319	405.957	286.206	370.663	472.43	423.052	542.573
g16608	0.0499341	0.667768	-0.019337	0.830507	-0.0815318	0.471356	g16608	-0.173287	0.0147477	0.000214552	0.998709	0.162704	0.0228365	g16608	-0.000768425	0.995316	0.238236	0.00265116	-0.0190105	0.863714	g16608	1242.4	1296.63	1145.24	1201.94	1236.81	1447.74	1261.87	1159.97	1182.74	1246.92	1162.36	1381.07	1402.49	1374.2	1361.14	1426.87	1611.49
g16609	0.234249	0.0828613	0.0579213	0.632105	-0.146484	0.298699	g16609	0.0721794	0.510564	0.0526484	0.691109	-0.0119823	0.932722	g16609	0.0413887	0.745372	0.188393	0.151671	0.0451569	0.68555	g16609	995.815	1530.97	935.963	1257.31	1376.58	1358.5	1158.75	1031.77	955.082	1233.14	1416.43	997.493	1382.5	1312.95	1380.75	1382.63	1364.61
g16610	-0.300051	0.0108303	-0.109764	0.268885	0.153259	0.225222	g16610	-0.181033	0.0722638	-0.360282	0.000674146	-0.040979	0.64745	g16610	-0.0725484	0.508388	-0.193987	0.096214	0.0383477	0.730875	g16610	1130.37	866.638	1392.09	1206.32	951.092	1071.07	1062.24	996.739	1093.89	1002.58	745.7	908.243	1018.64	964.098	1221.77	862.487	1124.51
g16611	0.19767	0.178505	0.00232828	0.990269	-0.186369	0.179668	g16611	0.197456	0.154978	0.0365128	0.822004	-0.0618783	0.487249	g16611	-0.00895098	0.954035	-0.00468119	0.981671	-0.0306204	0.778498	g16611	152.932	174.593	99.3591	137.215	102.936	61.7026	104.841	81.2551	61.9983	89.925	150.525	74.5414	125.833	134.943	108.192	103.565	98.8952
g16612	0.00399583	0.985125	-0.101886	0.281976	-0.115288	0.379114	g16612	-0.00319325	0.982879	-0.0584983	0.591303	-0.0251457	0.799828	g16612	0.0550798	0.619623	0.0914783	0.514687	0.0262913	0.828286	g16612	899.364	856.397	811.9	1111.09	958.883	877.972	1009.7	820.905	877.883	893.553	930.124	914.542	831.508	776.894	870.838	780.797	879.302
g16613	-0.0516669	0.774243	-0.286554	0.0155255	-0.169706	0.20669	g16613	-0.00109238	0.994958	-0.130537	0.250819	-0.0678889	0.442883	g16613	0.0982797	0.367248	0.0812828	0.624087	0.0285834	0.820968	g16613	302.264	217.393	290.159	335.997	274.243	257.37	303.867	231.654	200.168	295.072	278.916	267.575	271.795	215.079	300.361	235.931	263.658
g16614	0.135146	0.34078	-0.145828	0.174087	-0.31084	0.0120703	g16614	0.0505188	0.659816	0.0745882	0.532591	0.0036333	0.985753	g16614	0.101789	0.344464	0.208879	0.0997515	-0.0618814	0.545407	g16614	321.802	289.607	200.927	328.141	274.887	307.381	408.39	355.53	328.539	338.605	426.81	365.829	412.326	321.92	361.069	435.655	363.159
g16617	0.0513567	0.708625	-0.00635961	0.974512	-0.056725	0.658703	g16617	0.0011655	0.994371	0.0661131	0.643716	0.0226025	0.816211	g16617	0.0219576	0.839508	0.0988622	0.446032	-0.0136514	NA	g16617	18.0816	11.8923	10.1859	18.0715	18.5128	18.4313	23.3523	28.6701	20.1731	14.3872	32.3872	30.5415	22.2175	21.9853	24.9612	23.6066	24.891
g16618	-0.0701267	0.618069	0.343831	0.0837165	0.6469	0.0231238	g16618	0.0532737	0.647428	0.254007	0.138026	0.0289962	0.750208	g16618	-0.0256818	0.817418	-0.357028	0.0671989	-0.0188946	NA	g16618	22.6697	89.6169	117.355	26.0989	41.4377	57.3502	39.5826	44.5649	52.4001	26.0949	57.4196	27.533	30.6631	49.9775	28.9334	45.9947	31.514
g16619	-0.109622	0.467619	-0.0968008	0.395067	0.00876615	0.972303	g16619	0.0595271	0.603541	-0.0365219	0.800941	-0.065272	0.466782	g16619	0.0455798	0.712202	-0.12755	0.382203	0.00857115	0.956661	g16619	308.384	210.682	293.31	334.186	317.543	252.081	315.8	285.818	323.458	328.799	282.397	246.527	291.036	292.705	274.478	281.426	288.279
g16620	0.041419	0.801851	-0.01777	0.890108	-0.0684895	0.654314	g16620	-0.000870829	0.995747	-0.00247537	0.986384	-0.000628491	0.999567	g16620	0.019849	0.891363	0.0800696	0.585235	0.00791832	0.958232	g16620	549.912	560.49	588.355	572.345	601.722	607.751	579.548	530.851	492.289	616.056	593.673	565.668	583.464	578.493	546.141	539.669	564.285
g16621	0.175021	0.239263	0.0452153	0.744644	-0.111379	0.46082	g16621	0.0163248	0.917318	-0.0259315	0.87761	-0.0191943	0.873456	g16621	-0.0219445	0.881602	0.0994631	0.528151	0.0245913	0.84667	g16621	116.802	147.975	98.1241	133.603	93.5384	143.87	134.204	124.581	108.758	141.311	174.142	116.571	136.199	151.689	144.27	126.394	117.734
g16622	-0.0837725	NA	-0.4491	0.0737663	-0.0254448	0.815453	g16622	-0.0373942	0.661648	-0.234971	0.161825	-0.0237224	0.725771	g16622	0.0173353	NA	0.00023918	NA	0.0131659	NA	g16622	7.76913	2.94987	9.09417	3.37338	3.13803	5.44332	3.96453	0	1.11893	11.5827	1.16392	4.296	8.31576	0.479037	9.00269	2.23005	3.59303
g16623	0.0815254	0.543451	0.00238399	0.988227	-0.0832293	0.560986	g16623	-0.00253143	0.986329	-0.0624726	0.555985	-0.0277911	0.770765	g16623	-0.0484629	0.663825	0.0182129	0.926175	0.00313453	0.984128	g16623	1210.29	1067.65	1098.23	1331.89	1170.95	1242.68	1377.32	1431.8	1287.82	1269.49	1285.95	1233.87	1282.9	1375.74	1291.4	1159.7	1150.71
g16624	-0.164058	0.263901	-0.0169649	0.917391	0.139834	0.340468	g16624	-0.120806	0.293406	-0.0484063	0.738778	0.0319065	0.749819	g16624	0.000584147	0.99744	-0.0164759	0.939748	0.0223746	0.867452	g16624	115.642	138.957	175.99	115.748	124.26	166.614	154.412	121.319	161.22	158.435	144.519	180.152	153.544	150.808	170.9	143.116	162.868
g16625	-0.0120957	0.956851	0.0475924	0.687976	0.0704047	0.672782	g16625	-0.161592	0.126763	-0.197366	0.0696799	-0.00277158	0.991984	g16625	-0.0285089	0.838151	0.112218	0.441287	0.17647	0.0796612	g16625	1291.34	1769.08	1837.74	1804.69	1455.84	1794.88	1684.56	1515.88	1489.71	2123.73	1702.23	1967.93	1508.38	1508.6	1667.72	1394.77	1767.86
g16626	-0.0750155	0.603651	0.00230935	0.990356	0.0764603	0.580262	g16626	-0.105929	0.37027	-0.118583	0.397819	0.00482004	0.976339	g16626	-0.0118205	0.932005	0.0118065	0.950589	0.0493145	NA	g16626	23.775	43.2341	55.3578	58.8914	32.2981	48.7313	47.4016	34.1971	38.9866	42.6563	27.7355	42.4723	33.3318	32.2377	40.9942	39.5351	55.4871
g16627	0.0749796	0.642013	0.0354796	0.790336	-0.0357256	0.858462	g16627	0.0227405	0.871767	0.0557483	0.677358	0.00954125	0.948987	g16627	-0.0179983	0.910525	0.012541	0.956289	-0.0324452	0.791302	g16627	386.646	560.399	372.245	376.491	407.987	386.213	455.425	377.911	443.665	432.047	473.074	403.473	428.743	414.359	375.3	411.528	442.665
g16628	0.0432672	0.822037	0.0525403	0.699465	0.0101207	0.965522	g16628	0.053046	0.663834	0.0466701	0.758234	-0.00742996	0.963812	g16628	-0.0160461	0.916907	-0.0558382	0.752092	-0.0131819	0.923821	g16628	107.497	177.263	153.722	131.03	155.479	188.487	186.593	170.794	162.647	151.955	180.089	110.115	174.064	180.558	162.853	162.216	128.827
g16629	-0.00054513	NA	0.0152528	NA	0.00897432	NA	g16629	0.0199033	NA	0.0806644	NA	0.00830132	NA	g16629	0.0192101	NA	0.0173597	NA	0.002004	NA	g16629	2.26462	0	2.26705	1.64494	1.54504	2.1719	0	0	0	0.719643	3.35397	1.56642	0	1.53948	0	3.55317	0.960842
g16630	0.0725319	NA	0.0119122	0.945836	-0.0751892	0.45147	g16630	0.046552	0.624429	0.270451	0.136504	0.0217589	0.748313	g16630	0.0212954	NA	0.0772501	NA	-0.0285268	NA	g16630	5.64276	7.42304	2.26524	4.93843	4.63473	5.42507	5.45362	6.30397	2.13252	1.44801	22.4184	5.52409	4.98716	4.55976	2.12978	3.51221	4.74512
g16631	0.0120146	0.943173	-0.0721123	0.599611	-0.0688416	0.566927	g16631	-0.029476	0.805448	0.00124683	0.994253	0.0154129	0.882747	g16631	-0.0115664	NA	0.0289861	0.84309	-0.0502579	NA	g16631	34.6982	16.195	15.8746	13.2949	10.8713	24.9638	17.939	25.057	18.418	18.5481	15.8764	17.1154	9.78427	5.39083	5.5875	9.09239	7.35621
g16632	0.0555146	NA	0.0607298	0.630294	-0.033845	NA	g16632	0.00781914	NA	0.0750755	0.532417	0.0149883	NA	g16632	-0.00234457	NA	0.0553453	NA	-0.00705984	NA	g16632	1.12724	2.96546	0	0	3.10128	5.43643	3.12047	5.14012	1.07476	1.46405	1.12905	1.60047	1.41529	4.00454	2.11959	6.95278	1.87633
g16633	-0.430615	0.0203205	-0.122726	0.344114	0.162812	0.243673	g16633	-0.12674	0.295918	-0.189438	0.183312	-0.0039546	0.983451	g16633	0.120114	0.270656	0.0215332	0.918527	0.205584	0.0812565	g16633	82.775	64.2631	148.892	149.93	99.6886	151.452	83.0125	80.3433	97.2953	120.293	63.9485	121.994	108.311	69.1755	147.106	144.51	130.48
g16634	-0.0103402	NA	-0.038713	NA	-0.00649087	NA	g16634	0.00237745	NA	0.0308365	NA	0.00580256	NA	g16634	0.00704819	NA	0.00198002	NA	-0.00756244	NA	g16634	0	0	1.1285	1.63062	0	4.32911	1.55237	0	1.04697	0	3.31	0	1.4635	0.527851	0	0	0
g16635	-0.110741	0.471478	-0.0887673	0.455385	0.0181697	0.935834	g16635	0.036948	0.775852	-0.093107	0.454204	-0.100685	0.297006	g16635	0.0569026	0.630624	-0.079984	0.637647	0.0661697	0.523616	g16635	165.616	161.564	193.862	186.475	188.728	157.364	142.569	108.425	126.351	165.457	128.21	118.563	125.381	111.424	142.805	120.818	123.231
g16637	-0.00438048	NA	-1.49329	0.00927173	-0.403601	0.0561202	g16637	0.0223932	0.81336	-0.263345	0.141877	-0.174762	0.0984914	g16637	0.0174477	NA	0.00333692	NA	-0.00958919	NA	g16637	16.7767	2.95907	4.55785	11.7225	3.12419	3.26924	14.9346	0	0	10.5525	4.58696	2.49808	8.37108	1.45886	9.06162	1.13007	0
g16639	0.000442656	0.998949	-0.0277739	0.829834	-0.0348364	0.856953	g16639	-0.00850555	0.957539	-0.0114193	0.941579	-0.000305711	0.999567	g16639	-0.0230234	0.876302	-0.0241559	0.909803	-0.0370151	0.747543	g16639	489.109	420.506	503.773	450.416	450.709	484.763	500.704	532.922	459.345	436.838	518.858	482.041	517.911	493.99	522.617	419.075	443.877
g16641	-0.0142251	NA	-0.0408308	0.750902	-0.00744245	NA	g16641	-0.012826	0.890256	0.0228525	0.864529	0.0126467	NA	g16641	-0.0132177	NA	-0.0322511	NA	-0.0361037	NA	g16641	1.12583	4.44742	3.41602	3.3336	0	4.36369	2.3484	7.88615	9.76669	0	5.68226	3.25756	20.4347	1.48596	1.40832	1.14854	1.85839
g16642	0.01828	NA	-0.032981	0.800634	-0.0426867	NA	g16642	-0.0233835	NA	-0.0922423	0.41375	-0.00914747	NA	g16642	-0.0316336	NA	-0.015168	NA	-0.0174171	NA	g16642	2.262	1.4877	2.26979	4.94813	0	1.0872	0.78065	7.5774	1.06839	1.45066	0	1.58129	19.993	1.52345	1.42295	1.17342	0.951227
g16643	0.0920689	0.547899	0.630575	0.00559454	0.156946	0.256496	g16643	0.0234823	0.870208	0.0346313	0.831058	0.000843628	0.999567	g16643	-0.0229199	0.867758	0.017149	0.932561	0.14972	0.155665	g16643	145.31	266.66	193.9	136.993	184.103	146.533	142.566	258.043	173.544	177.984	220.579	219.852	79.9952	139.885	209.832	183.384	174.788
g16644	0.13322	0.25862	-0.058614	0.541632	-0.210221	0.0446216	g16644	-0.147205	0.094929	-0.00774618	0.955641	0.101984	0.215194	g16644	-0.0586338	0.578736	0.2191	0.0306195	-0.118772	0.170099	g16644	2336.39	2530.66	2030.88	2292.76	2082.17	2686.58	2830.95	2428.35	2309.56	2424.83	2259.25	2778.09	2627.38	2331.24	2094.56	2386.98	2383.14
g16645	0.240411	0.079655	-0.034422	0.797394	-0.286102	0.0260238	g16645	0.0510299	0.663713	0.0251053	0.87196	-0.0145248	0.911449	g16645	0.0180485	0.910101	0.178652	0.181865	-0.0252325	0.846708	g16645	1791.16	2024.85	1265.02	1831.48	2153.14	2079.69	2592.39	2219.53	2007.93	2483.9	2581.16	1799.34	2662.2	2360.25	2324.36	2130.52	2319.7
g16646	0.1355	0.324046	0.12386	0.231925	-0.010234	0.965656	g16646	-0.0197359	0.888665	0.0915169	0.41706	0.0710345	0.418134	g16646	-0.0753803	0.498681	0.0602545	0.726734	-0.055916	0.589496	g16646	270.983	358.634	263.966	265.688	334.388	345.113	342.164	387.68	367.343	308.986	328.666	338.748	359.882	381.488	309.312	333.725	347.678
g16647	-0.093773	0.458103	-0.00252862	0.986806	0.0950815	0.473602	g16647	0.0148859	0.911408	0.0550523	0.598788	0.0159063	0.891826	g16647	0.0260173	0.840524	-0.0808408	0.558628	-0.0184005	0.88542	g16647	1303.45	1269.24	1437.79	1306.21	1458.87	1453.03	1356.4	1251.54	1381.8	1132.59	1214.63	1208.96	1217.24	1342.46	1345.93	1362.94	1286.4
g16648	0.0913473	0.492022	-0.0466809	0.647095	-0.155611	0.187809	g16648	-0.0832236	0.384046	-0.00698067	0.962042	0.0470691	0.575688	g16648	-0.0942299	0.353048	0.0825987	0.566324	-0.155851	0.0743499	g16648	459.881	446.11	401.993	393.773	381.087	424.368	433.389	387.331	364.803	379.077	353.211	399.933	429.593	416.442	346.046	372.988	408.884
g16649	-0.918264	0.00182735	-1.60654	1.0069e-08	-0.126748	0.363314	g16649	-1.2751	1.18841e-05	-0.920396	0.00101449	0.0359473	0.702724	g16649	0.0267696	0.820742	0.109563	0.452958	-0.0730024	0.440527	g16649	122.765	47.3992	132.664	100.695	49.5116	116.136	99.7242	26.8415	45.003	65.6649	34.8944	102.001	88.4684	23.5556	73.463	26.686	78.9062
g16650	-0.0543718	0.767538	-0.0482418	0.719771	0.00405709	0.988471	g16650	-0.0573915	0.634354	0.0327324	0.837146	0.0579171	0.524632	g16650	0.0319885	0.812871	0.0795263	0.638907	-0.0221659	0.867784	g16650	102.71	100.956	107.594	105.343	100.412	136.706	91.9277	94.5231	95.9576	83.2417	95.2743	103.362	104.748	82.6043	95.1418	104.22	107.268
g16651	-0.0632329	0.706234	0.268346	0.0924829	0.351783	0.0411645	g16651	0.0340492	0.799681	-0.0518551	0.730131	-0.0458078	0.616908	g16651	-0.0527958	0.62811	-0.26726	0.0835078	0.102598	0.287268	g16651	133.836	273.606	395.805	213.344	222.271	299.602	209.41	283.299	260.174	302.636	202.65	146.069	229.461	306.046	276.459	279.97	180.388
g16652	0.180278	0.179583	-0.085531	0.43817	-0.29542	0.0152789	g16652	0.00256107	0.986924	0.00413515	0.979859	0.000358645	0.999567	g16652	-0.0684318	0.547113	0.0695715	0.683605	-0.195223	0.0590459	g16652	1192.4	861.593	710.188	935.72	877.853	990.526	1483.99	1507.91	1270.86	1078.4	1279.31	1180.05	1474.96	1398.44	1261.54	1158.29	1092.59
g16654	0.229334	0.0200416	0.0574145	0.51737	-0.153142	0.146791	g16654	0.122092	0.141014	0.0948385	0.281039	-0.0131289	0.911949	g16654	0.0112266	0.938036	0.099762	0.406473	-0.011304	0.931748	g16654	1145.37	1124.78	936.252	1108.03	1220.99	1087.76	1095.66	1126.22	952.822	974.038	1135.11	1004.32	926.955	1094.79	1028.74	1062.68	923.823
g16655	-0.0754297	0.424178	-0.212258	0.198509	-0.0110321	0.933935	g16655	-0.0376825	0.692498	0.00700492	0.9659	0.0222062	0.757153	g16655	-0.00106033	NA	-0.0354405	NA	-0.0720884	NA	g16655	4.52749	4.46989	7.91591	3.27772	0	8.6699	12.4454	6.15261	10.5699	4.28469	6.67492	3.88164	20.2193	3.10259	4.30424	5.96145	8.71328
g16656	-0.00853836	0.971163	-0.0120224	0.944236	-0.00537293	0.984788	g16656	-0.0157272	0.919236	-0.0312303	0.835994	-0.00421492	0.981826	g16656	0.0153566	0.926666	0.0425939	0.829644	0.0308476	0.802528	g16656	226.384	202.928	231.312	262.467	221.255	234.442	241.519	226.235	206.8	218.883	211.618	209.58	165.613	186.942	198.491	205.366	216.992
g16657	0.00804109	0.962637	-0.0908312	0.240996	-0.108523	0.307255	g16657	-0.110601	0.149873	-0.18137	0.0124999	-0.0202689	0.834107	g16657	-0.0161236	0.899259	0.112268	0.27502	0.0370145	0.699403	g16657	2838.46	2802.93	2669.56	3089.11	2598.59	3047.39	2767.33	2604.18	2507.92	2730.99	2534.97	2623.84	2918.77	2450.83	3112.33	2530.17	2895.43
g16658	-0.189159	0.156978	0.0846501	0.445293	0.306227	0.011451	g16658	-0.0665643	0.540192	-0.0111209	0.9451	0.0301823	0.757791	g16658	0.000122921	0.999168	-0.0883391	0.578176	0.0759431	0.444839	g16658	396.873	470.777	575.254	387.845	412.544	480.313	375.489	410.026	460.284	403.038	371.536	474.944	340.34	373.402	462.372	459.104	432.043
g16659	0.0445006	0.816519	-0.0401891	0.76058	-0.0953018	0.553017	g16659	0.0393112	0.751811	0.111877	0.346248	0.0197561	0.86832	g16659	0.191637	0.0962927	0.202882	0.125596	0.0230922	0.862005	g16659	220.17	190.729	184.741	221.848	254.141	230.229	194.036	185.296	164.687	171.193	255.206	215.556	157.654	157.309	203.912	190.89	199.209
g16660	0.0295849	0.866016	0.115813	0.397176	0.0535898	0.705225	g16660	0.0288707	0.826397	0.0466767	0.759217	0.00172679	0.996051	g16660	-0.0260627	0.816576	-0.0533846	0.717829	-0.00129539	NA	g16660	28.1447	45.9026	58.9599	42.9403	47.9847	29.3106	52.9798	75.605	36.4706	32.8793	36.054	41.5155	28.274	36.5158	33.1718	43.9986	38.4333
g16661	-0.143024	0.32932	0.0661028	0.593801	0.231136	0.0821204	g16661	0.0227327	0.872722	0.0554925	0.684468	0.00910855	0.951441	g16661	-0.0213723	0.890889	-0.232814	0.079577	-0.0146162	0.919195	g16661	6208.92	6172.38	9025.93	4920.24	5296.37	4673.16	3495.55	3979.78	3982.67	4069.64	4236.47	3907.92	3718.46	4565.31	3605.23	4256.97	4440.61
g16662	0.0592942	0.739209	0.00843901	0.96171	-0.0518956	0.785027	g16662	0.00275518	0.986782	0.0718188	0.577737	0.0279534	0.786322	g16662	-0.0251542	0.866237	0.01609	0.941324	-0.0784847	0.437755	g16662	432.274	467.778	359.42	332.446	329.4	321.718	413.593	365.927	368.505	299.52	413.45	375.93	362.697	398.577	401.857	410.501	453.554
g16663	-0.0744482	0.6305	-0.215514	0.0482482	-0.110471	0.457567	g16663	-0.0442745	0.702706	-0.0886231	0.435219	-0.0107963	0.939735	g16663	0.105294	0.323394	0.127603	0.363665	0.0293842	0.815264	g16663	1075.1	686.479	884.032	1022.47	1033.89	961.234	1026.62	920.026	890.921	1149.57	795.654	1059.35	993.842	877.498	1098.74	1096.27	1134.34
g16665	0.0547151	0.757893	0.15085	0.25418	0.0635765	0.699583	g16665	-0.0948062	0.418867	0.0171723	0.924207	0.0727464	0.431114	g16665	-0.0845829	0.418009	0.0467164	0.79718	-0.0101884	0.9416	g16665	98.5574	138.782	102.745	78.4059	89.1067	87.6818	72.223	97.0046	84.06	79.2962	67.5109	86.0583	79.2894	98.8675	77.904	93.9427	149.833
g16666	-0.334065	0.0402563	-0.0852578	0.504254	0.164402	0.243673	g16666	0.0219045	0.880638	0.000153245	0.99922	-0.0110323	0.938465	g16666	0.108972	0.314545	-0.138205	0.341916	0.0352429	0.757254	g16666	137.264	120.72	173.483	166.329	133.686	117.137	135.824	79.9271	161.076	117.895	120.489	142.147	82.1205	93.3704	114.801	135.613	106.711
g16667	0.0633661	0.625401	-0.0385782	0.790336	-0.104305	0.40285	g16667	0.0457328	0.69195	0.0517964	0.727459	-0.00382955	0.981817	g16667	0.00553017	0.968278	0.0192442	0.907916	-0.0445624	NA	g16667	27.0476	25.208	15.8682	8.24472	23.202	23.8725	27.2675	22.8902	19.2586	30.5677	30.3551	15.8808	29.7877	23.6426	19.1062	22.1134	17.9105
g16668	0.0676229	0.693995	-0.0545907	0.678666	-0.133177	0.366091	g16668	0.00730027	0.965377	-0.054956	0.700627	-0.0267113	0.799828	g16668	0.00571617	0.97568	0.0693419	0.692344	0.00624805	0.969879	g16668	308.168	201.493	184.017	347.831	227.329	248.954	409.216	388.715	368.623	323.309	381.653	350.058	269.341	306.361	319.004	301.394	288.233
g16670	-0.0570482	0.753508	-0.10227	0.411779	-0.0399046	0.838407	g16670	-0.00194493	0.991636	0.00544571	0.976097	0.00304663	0.990603	g16670	0.0133187	0.93511	-0.0330988	0.872809	-0.0536547	0.609168	g16670	137.151	138.387	174.678	139.777	128.963	154.031	120.986	108.002	89.2958	107.493	98.9071	95.4207	124.545	84.0725	89.0299	108.407	95.6927
g16671	0.039158	0.83438	-0.0750967	0.570558	-0.11321	0.421273	g16671	-0.0738091	0.528985	-0.152258	0.28057	-0.0103962	0.942362	g16671	-0.0243724	0.849614	0.0914886	0.542819	0.00431966	NA	g16671	52.0742	67.0788	46.3234	58.9028	38.4557	57.3975	74.6053	46.4546	46.3795	63.3082	49.9399	56.4095	55.0417	42.0835	62.5455	45.4935	58.3615
g16672	0.0432881	0.75031	-0.0386833	0.789494	-0.0789232	0.516152	g16672	-0.161863	0.214523	-0.0366415	0.81634	0.0468262	0.574068	g16672	0.028456	0.764016	0.884458	0.0143049	0.0302075	NA	g16672	18.0342	14.8324	11.3331	16.4833	17.0114	59.6829	28.0465	17.782	17.1097	38.5427	24.72	44.4234	17.7452	18.6309	26.1942	26.7946	23.5918
g16673	-0.553128	7.91029e-09	-0.835618	2.45916e-25	-0.190751	0.0574317	g16673	-0.713763	6.5215e-18	-0.692615	7.65564e-17	0.00580367	0.970537	g16673	-0.00620517	0.968788	0.0919353	0.459327	-0.088426	0.295539	g16673	1564.78	776.533	1358.13	1459.11	787.213	1482.36	1684.49	930.773	1352.22	1496.39	960.746	1512.61	1669.22	1013.51	1491.68	957.106	1510.71
g16674	-0.000651249	NA	0.000164467	NA	0.00081223	NA	g16674	-0.0143662	NA	-0.0243097	NA	0.000493938	NA	g16674	-0.00410966	NA	0.0031582	NA	0.00113668	NA	g16674	0	0	1.13149	1.64156	0	0	1.55643	0	0	0.717591	0	0.780857	0	1.53969	0	0	1.92192
g16675	-0.0304344	0.858925	-0.0978442	0.469096	-0.0428894	0.776441	g16675	-0.0341791	0.786998	-0.115128	0.410765	-0.0170475	0.880547	g16675	-0.0133347	0.914974	-0.0105741	0.954135	-0.00655452	NA	g16675	26.0746	31.3743	32.7181	39.1318	27.6165	34.6225	45.0073	27.6467	28.2737	27.4733	18.7589	25.2032	27.7733	17.3904	30.4054	20.6075	21.7027
g16677	0.0326694	0.874201	-0.0382885	0.783056	-0.0778687	0.644733	g16677	0.0422044	0.73874	0.0529218	0.715006	-0.000900703	0.999567	g16677	-0.0252512	0.862379	-0.0724974	0.676836	-0.12065	0.240572	g16677	124.576	131.26	118.586	119.327	92.2278	109.352	128.953	121.673	115.737	98.6071	129.638	106.289	139.407	116.317	95.8014	116.531	91.791
g16678	-0.0137124	0.952814	0.0483633	0.71967	0.0683361	0.694227	g16678	-0.0102756	0.95	-0.0565611	0.689488	-0.0159647	0.902731	g16678	0.223843	0.0770231	0.242774	0.080227	0.628592	0.000217541	g16678	168.463	187.481	226.223	246.105	295.942	220.004	169.595	184.618	154.701	311.119	246.322	325.226	138.775	151.571	256.674	203.915	215.491
g16679	0.12233	0.407961	0.0229961	0.87584	-0.0960021	0.547063	g16679	0.0340719	0.79291	0.0529146	0.694447	0.00325029	0.988406	g16679	0.0166882	0.918979	0.101484	0.519625	-0.00370334	0.982116	g16679	263.696	245.852	188.732	257.044	267.776	280.536	245.641	239.129	245.895	233.019	253.292	242.386	213.292	253.403	226.169	253.23	203.742
g16680	0.110262	0.457739	0.0118411	0.943735	-0.0983831	0.530113	g16680	0.0316943	0.807502	0.060116	0.635195	0.00699654	0.966464	g16680	0.0060584	0.973263	0.0752145	0.655804	-0.027904	0.826932	g16680	413.858	457.283	296.669	394.423	444.8	411.096	395.686	383.924	412.28	379.984	357.292	366.11	404.591	400.622	373.845	454.003	403.128
g16681	-0.00878779	NA	0.0157633	0.914637	0.0202911	NA	g16681	-0.0231007	NA	-0.0046098	0.973909	0.00960778	NA	g16681	-0.0179949	NA	-0.0261906	NA	-0.0123641	NA	g16681	0	0	7.97442	1.6736	1.56275	4.36047	6.28017	9.41989	2.19214	0	0	0.829063	1.3974	1.46266	1.39687	1.13321	1.82839
g16682	-0.0906656	0.519671	-0.0394382	0.730064	0.0461877	0.796299	g16682	0.0169677	0.901514	-0.0613009	0.591303	-0.0442955	0.613007	g16682	0.0377686	0.764223	-0.062869	0.699564	0.0573933	0.565099	g16682	550.026	560.567	567.277	628.814	614.827	571.129	563.151	481.192	588.585	610.674	462.79	517.06	476.159	470.165	501.113	536.26	478.166
g16683	-0.0118424	0.946882	0.0342604	0.817165	0.0397771	0.76983	g16683	0.0274634	0.824843	-0.0349107	0.824764	-0.0298846	0.727944	g16683	-0.0197614	0.846429	-0.0964895	0.451092	0.0139191	NA	g16683	18.8959	26.476	33.9829	21.6385	17.0892	9.75266	18.7603	18.8647	13.1195	21.7546	13.6939	16.5722	11.7887	14.0084	13.1616	15.7225	10.8633
g16684	-0.172096	0.189355	-0.160646	0.120855	0.0128761	0.954628	g16684	-0.0344369	0.781953	-0.126095	0.243043	-0.0300965	0.756666	g16684	0.0113982	0.946279	-0.0969158	0.520949	-0.00258974	0.98658	g16684	516.517	456.503	639.343	583.001	462.692	519.268	530.008	403.225	429.848	502.336	418.598	414.561	449.752	398.309	419.62	406.508	439.043
g16685	0.127287	0.401918	0.0297724	0.842928	-0.090674	0.569284	g16685	0.13841	0.252439	0.25391	0.0770992	0.012017	0.932722	g16685	0.0555109	0.633281	0.0681359	0.695243	-0.0366927	0.74798	g16685	160.798	167.027	102.787	145.521	170.657	125.602	132.853	126.713	130.536	97.9745	159.628	148.021	122.617	146.924	132.463	182.422	119.974
g16686	0.0914227	0.53973	0.0409392	0.73582	-0.0461466	0.807458	g16686	0.0307244	0.811754	0.125889	0.258779	0.0321608	0.739873	g16686	-0.0349787	0.794632	-0.00866262	0.96905	-0.107559	0.268418	g16686	313.703	323.672	265.409	284.427	272.075	286.916	292.864	293.254	284.09	217.796	283.66	252.642	258.473	297.295	240.577	295.516	270.474
g16687	-0.0280359	0.893987	0.0262001	0.868568	0.0570918	0.74229	g16687	0.0524923	0.666996	-0.000631972	0.997763	-0.0279913	0.784545	g16687	0.01375	0.931695	-0.0789492	0.628302	0.0328008	0.774562	g16687	76.6531	63.7803	84.9915	103.841	92.807	74.8773	84.912	83.7877	87.6685	69.792	76.3926	76.1349	67.4446	91.178	88.5058	88.5627	67.9653
g16688	-0.00592191	0.98022	0.0381499	0.791205	0.0454587	0.802921	g16688	0.00230189	0.989386	0.0302679	0.856363	0.0100293	0.945006	g16688	0.0114387	0.941826	0.0105314	0.961008	0.0162596	0.900724	g16688	72.1591	63.7964	62.3193	77.4625	74.2371	86.8065	73.9974	88.7453	90.8287	61.0325	78.6196	74.4719	55.4067	67.578	75.7916	76.9715	68.0272
g16689	-0.0620654	0.713671	-0.044009	0.756204	0.0174309	0.933047	g16689	-0.0823876	0.480736	-0.11616	0.397962	-0.00106788	0.999106	g16689	-0.0424275	0.70057	-0.0350973	0.854002	-0.00808227	0.956398	g16689	87.1367	78.9602	106.241	70.4143	50.7925	79.0739	94.0662	76.1039	66.5113	80.5678	61.1208	68.1923	52.7534	54.3683	68.9003	57.2949	73.6767
g16690	0.0645678	0.699191	-0.183364	0.0926222	-0.251427	0.0437859	g16690	-0.0231899	0.866729	0.046882	0.725646	0.0381376	0.684723	g16690	0.0596623	0.607827	0.207364	0.101948	-0.100996	0.301865	g16690	240.483	185.434	166.868	242.575	254.396	249.824	331.128	288.808	279.848	278.5	298.303	315.364	329.454	261.401	252.684	270.56	294.775
g16691	0.0658055	0.681602	0.117483	0.266871	0.0510134	0.782344	g16691	0.159779	0.129863	0.241195	0.0300522	0.0119396	0.932722	g16691	0.207946	0.0534502	0.116042	0.421784	0.0981681	0.311291	g16691	399.264	393.254	343.91	447.789	567.107	486.696	448.261	537.51	557.8	584.657	645.233	523.14	481.11	603.474	514.619	746.596	601.014
g16692	0.0588673	0.731108	-0.0062474	0.975047	-0.0659723	0.680736	g16692	-0.209202	0.135959	-0.107642	0.430471	0.0263556	0.799828	g16692	-0.0372644	0.749696	0.18968	0.180192	0.0168101	NA	g16692	62.2398	64.061	46.3394	65.5033	47.715	50.9109	69.9673	62.6094	61.2356	68.4518	60.012	104.622	62.8663	65.2353	75.3559	56.0962	90.1479
g16693	-0.0730005	0.569421	0.0291062	0.849934	0.106965	0.389203	g16693	0.156135	0.22638	0.0449226	0.765338	-0.0378378	0.652472	g16693	0.0464779	0.594954	-0.155684	0.257245	0.0366168	NA	g16693	55.4559	29.8007	90.4095	54.0271	49.2454	25.9954	21.7654	31.8801	29.5483	46.3157	72.2077	31.7477	19.5228	35.2415	26.5671	29.8646	22.3167
g16694	0.116095	0.36911	0.00710774	0.961322	-0.110667	0.4136	g16694	-0.0950478	0.325698	-0.0104355	0.943308	0.0508296	0.546144	g16694	-0.234775	0.016683	0.00748644	0.971483	-0.211057	0.0220891	g16694	514.753	561.859	412.871	427.058	401.881	496.574	654.07	614.54	636.315	518.032	526.089	545.513	586.631	593.064	474.468	470.849	538.299
g16695	0.0321513	0.874823	0.211527	0.0845328	0.144168	0.318349	g16695	0.0220394	0.876671	0.113337	0.350915	0.0304848	0.759607	g16695	-0.0200312	0.899164	-0.0343179	0.869006	0.0151011	0.915864	g16695	336.809	484.305	363.161	421.96	337.333	394.824	339.765	395.166	459.022	297.325	472.771	370.955	312.732	395.46	319.035	395.085	386.956
g16696	0.0810804	0.547899	0.088252	0.513362	-0.00890173	0.96223	g16696	-0.224526	0.133553	-0.0933715	0.505898	0.0296997	0.750208	g16696	0.00747745	0.957693	0.884071	0.00945733	0.195781	0.0845453	g16696	46.4924	94.1604	41.7326	60.2902	59.8075	136.302	48.0981	45.5404	47.0672	124.47	38.5816	108.986	53.4413	61.8145	92.0547	117.847	127.579
g16697	0.0227673	0.886255	-0.0125055	0.945701	-0.0331371	0.811017	g16697	-0.0859246	0.438	-0.155241	0.292826	-0.00446645	0.977298	g16697	0.0112299	0.924558	0.203869	0.177884	0.0922676	NA	g16697	14.6543	16.3159	14.7319	29.6689	20.1082	32.5554	15.5802	15.2341	10.6913	20.356	15.7279	19.8268	9.9392	8.05993	21.2414	8.15709	16.9913
g16698	0.113731	0.452205	0.0931442	0.41968	-0.0167753	0.941047	g16698	0.0683177	0.543758	0.119561	0.315313	0.00891013	0.952218	g16698	0.0124116	0.941555	0.0424596	0.830443	-0.00128983	0.993758	g16698	236.546	239.151	223.274	203.948	231.19	225.884	184.698	211.547	164.09	172.643	232.92	170.044	144.532	187.505	176.004	188.776	183.309
g16699	-0.115147	0.431293	-0.0213662	0.898879	0.0894234	0.540559	g16699	-0.0227169	0.873138	-0.0246424	0.887684	0.00233142	0.995	g16699	0.0167413	0.904371	-0.0480301	0.782055	0.0206288	NA	g16699	57.8428	42.0648	65.6663	50.302	49.7175	53.6111	34.7579	35.3646	43.5465	38.1645	32.3455	45.8434	36.7721	40.7533	49.8331	48.0665	42.2238
g167	0.0464218	0.787299	-0.0676879	0.616443	-0.11305	0.408145	g167	-0.00553855	0.973044	-0.212172	0.16917	-0.0857887	0.366458	g167	-0.0354344	0.748231	-0.0038544	0.984455	0.00955899	NA	g167	58.2192	60.4017	53.2822	59.7995	37.2456	41.2429	56.9024	49.991	29.2264	56.335	31.7222	34.2018	54.5693	36.3311	60.8214	47.8233	45.1265
g1670	0.116495	0.45078	0.0350607	0.805626	-0.0763665	0.650834	g1670	0.0692045	0.552851	-0.00649803	0.971668	-0.0431488	0.649049	g1670	0.000312237	0.998374	0.0244815	0.911409	0.0293077	0.81532	g1670	97.2795	92.3069	72.3626	113.102	121.682	100.763	143.879	167.757	153.369	155.866	162.512	146.176	156.405	164.51	162.594	140.35	114.901
g16700	0.195143	0.079655	0.22284	0.0108037	0.0136359	0.946328	g16700	-0.0249163	0.836781	0.0130427	0.924959	0.0208717	0.844238	g16700	-0.0771018	0.450525	0.12482	0.304364	0.0575228	0.546938	g16700	517.357	697.123	529.256	619.77	634.06	647.831	705.837	823.054	752.828	727.221	768.567	842.458	617.533	716.533	647.775	626.761	617.162
g16701	0.100713	0.31371	-0.0398901	0.61869	-0.156341	0.0818756	g16701	1.79976e-05	0.999906	0.0392748	0.657353	0.0205897	0.822627	g16701	0.0329461	0.742518	0.155323	0.0777729	-0.0363745	0.694115	g16701	1835.45	1610.51	1525.16	1722.73	1790.92	1845.48	1982.36	2014.52	1800.93	1863.89	1947.92	1981.02	1871.81	1830.17	1864.42	1941.33	1852.33
g16702	0.0584466	NA	-0.0183058	0.909193	-0.0898266	NA	g16702	-0.0356496	0.685821	0.00154037	0.992081	0.0186778	NA	g16702	-0.0111817	NA	0.10617	NA	-0.0193489	NA	g16702	6.77922	7.43094	0	1.64466	3.08837	6.50897	3.11559	2.50552	2.12807	2.88636	3.35716	5.50191	3.57585	2.03801	2.1358	1.17652	2.86212
g16703	-0.111594	0.452899	-0.105185	0.34093	0.00384611	0.988999	g16703	-0.507814	0.000264458	-0.206038	0.0818652	0.0879864	0.338699	g16703	-0.0890007	0.415635	0.0897062	0.577768	-0.034983	0.767881	g16703	274.399	270.494	298.919	236.315	188.649	278.027	276.973	221.899	260.526	282.835	211.71	351.555	306.596	257.637	276.066	234.33	329.096
g16704	0.14665	0.321781	0.0243301	0.879947	-0.112721	0.44333	g16704	0.091475	0.431774	0.151653	0.265591	0.00618025	0.97166	g16704	0.0612696	0.577951	0.130535	0.367043	-0.00377131	0.981863	g16704	84.7748	81.8034	67.8875	78.809	90.9886	83.4669	68.4812	80.8007	46.6833	57.454	84.8031	69.5598	58.8537	62.5165	71.3958	93.4296	63.3251
g16705	0.0932668	0.554192	0.0281443	0.845565	-0.062604	0.727153	g16705	-0.0602362	0.606862	-0.00585575	0.974364	0.0295281	0.770555	g16705	-0.0570757	0.629917	0.0936468	0.566776	-0.0302835	0.807853	g16705	196.054	222.479	180.583	187.678	150.458	182.896	176.995	178.678	154.198	140.539	177.922	202.239	174.266	177.987	183.549	170.367	181.831
g16706	-0.0614776	0.669765	-0.0175428	0.917776	0.0421864	0.778843	g16706	-0.0211158	0.878892	0.0396123	0.801108	0.026619	0.778299	g16706	0.013392	0.919147	-0.00965158	0.958192	-0.0172768	0.874346	g16706	2578.26	1950.62	2746.91	3444.44	2700.27	3041.92	1213.34	2058.02	2201.73	876.138	1711.14	1954.63	2256.19	1394.28	1454.45	1771.8	1938.21
g16707	-0.064305	0.638091	0.0910861	0.501655	0.172969	0.208908	g16707	-0.00938831	0.95135	0.206713	0.193884	0.102472	0.28607	g16707	0.00408284	0.978481	-0.043989	0.76859	-0.0227223	0.819017	g16707	11816.6	9136.13	15751.1	14161.9	16890.6	14711.3	5166.36	13741.8	16379.2	3515.7	10703.1	12351.9	10591.9	12423.2	6446.47	11033.7	12984.6
g16708	-0.741497	0.0200222	-0.502787	0.0595196	0.0561081	0.606832	g16708	-0.0473696	0.629286	-0.0207646	0.896492	0.0149948	0.870921	g16708	0.056966	NA	-0.036478	NA	-0.00888258	NA	g16708	16.8777	0	18.2489	16.7211	12.5132	7.64492	8.63885	0	20.7422	7.47309	7.99531	18.084	8.42892	4.92153	5.61805	3.42643	12.9341
g16709	-0.205931	0.168242	-0.0033256	0.986919	0.1899	0.17067	g16709	-0.0659062	0.579315	-0.000830163	0.996526	0.0342845	0.727932	g16709	-0.00697931	0.968233	-0.106049	0.48979	-0.00873798	0.954587	g16709	280.256	194.195	304.783	274.755	236.097	214.55	150.847	133.263	250.186	149.149	157.356	223.557	200.464	290.122	191.298	211.252	268.149
g16710	-0.016252	0.929255	0.413164	0.060213	0.299174	0.0919025	g16710	-0.014934	0.921599	0.331119	0.0843531	0.231439	0.109026	g16710	-0.00637503	0.963892	-0.00788916	0.965838	-0.00148896	0.991086	g16710	9439.53	11034.4	14925.1	14420.7	14848.4	20508.8	4504.14	15794.8	15329.1	3802.84	12234.5	11096.9	10109.5	16681.5	6269.33	15854	16502.9
g16711	0.0121992	0.945315	0.686828	0.0216579	0.284318	0.108976	g16711	-0.0135237	0.92732	0.545135	0.0358405	0.390591	0.0478786	g16711	-0.014846	0.896761	0.00418607	0.979189	-0.0091074	0.932185	g16711	3163.9	4787.76	5725.72	4200.44	4769.31	9815.87	1331.26	6399.94	4830.1	1147.59	3985.39	3015.87	2977.07	5644.34	1750.01	6641.28	5604.18
g16712	0.0170716	NA	-0.000310499	NA	-0.0204212	NA	g16712	-0.00547471	NA	-0.046804	NA	-0.00787921	NA	g16712	-0.00399947	NA	0.0174141	NA	0.0069321	NA	g16712	1.12953	1.49549	0	1.69335	0	0	0	0	0	2.293	0	1.68912	1.40997	0.98119	1.40823	1.14089	0
g16713	0.0430539	NA	0.0373475	0.774529	-0.0310486	NA	g16713	0.050897	NA	0.01343	0.930045	-0.0182545	NA	g16713	0.0129069	NA	0.0292045	NA	0.0197226	NA	g16713	2.14028	4.25094	1.0839	3.41433	3.12057	1.05258	0.808644	2.9625	0	3.28778	4.80193	0.893346	1.35303	0.920582	2.72756	3.2308	1.72783
g16714	-0.115957	0.42346	-0.160843	0.136307	-0.034313	0.862158	g16714	-0.382835	0.00305895	-0.377648	0.00248046	0.00249761	0.9935	g16714	-0.0645478	0.573651	0.0626988	0.718171	0.0119649	0.934485	g16714	406.005	372.226	410.508	446.343	351.101	510.549	525.909	422.462	479.824	508.724	293.082	461.411	472.543	378.73	482.295	397.69	480.221
g16715	0.208746	0.11482	0.0867184	0.432864	-0.100359	0.517492	g16715	0.0511778	0.653227	0.0789522	0.503975	0.00471729	0.977846	g16715	0.0263714	0.855556	0.170562	0.193943	0.0308021	0.801975	g16715	403.889	571.391	362.991	421.496	517.84	516.895	452.802	468.176	427.822	529.791	493.931	478.906	492.096	482.186	475.225	584.562	463.215
g16716	-0.00531896	NA	0.0158527	NA	0.0146465	NA	g16716	0.0112386	NA	0.0617183	NA	0.00713688	NA	g16716	0.00532261	NA	-0.00644758	NA	-0.00355995	NA	g16716	1.11387	0	1.12361	0	0	0	0	1.2807	1.06586	0	3.35578	2.38615	0	0.492702	0	1.14143	0
g16717	0.184098	0.210054	0.0193586	0.90495	-0.153198	0.286367	g16717	0.051269	0.670936	0.0194811	0.909003	-0.0175683	0.888029	g16717	0.025814	0.860923	0.147671	0.304827	0.026436	0.838446	g16717	129.181	123.915	79.0117	110.998	124.378	115.805	120.336	137.769	119.629	153.34	155.873	137.22	132.632	133.77	140.855	142.471	123.738
g16719	0.0223417	0.91231	-0.234991	0.0280595	-0.238842	0.0474038	g16719	-0.291575	0.0117994	-0.31465	0.00537922	-0.00177075	0.996051	g16719	-0.0147075	0.929417	0.25863	0.0276874	0.0110272	0.939829	g16719	1569.36	1203.5	1017.34	1711.81	1294.76	1734.36	2259.46	1962.36	2082.2	2211.67	1614.49	2298.73	1998.5	1504.17	1994.58	1565.34	1851.97
g1672	0.0198206	0.924487	-0.0110732	0.946119	-0.0351629	0.85825	g1672	-0.0835894	0.428557	-0.224681	0.0479973	-0.0315301	0.747675	g1672	-0.0308978	0.823059	0.0825158	0.614236	0.0951415	0.330396	g1672	1533.92	1569	1375.56	1436.92	1205.61	1428.19	996.799	1099.02	1025.15	1311.68	966.345	1255.86	1104.18	927.412	1403.07	1146.01	1110.64
g16720	-0.226619	0.0371917	-0.161344	0.0715912	0.0578651	0.705166	g16720	-0.0257878	0.829526	0.0104752	0.93793	0.0199868	0.853626	g16720	0.183492	0.0482168	0.0202929	0.915645	0.0161726	0.90078	g16720	811.245	694.083	866.983	751.099	807.873	820.442	694.935	537.371	686.691	746.138	683.531	763.545	637.869	601.998	677.854	727.252	715.023
g16721	0.0375627	0.833862	-0.0900075	0.373285	-0.142539	0.275008	g16721	-0.0192316	0.887909	-0.0405471	0.74497	-0.00675192	0.966631	g16721	0.0941891	0.36846	0.203709	0.079031	0.0501183	0.629786	g16721	774.483	642.666	587.651	835.95	763.719	860.01	1004.65	919.376	902.714	933.28	995.473	946.705	796.41	761.195	1003.82	881.903	906.752
g16722	0.0029247	0.989335	-0.0688327	0.615103	-0.0572878	0.669246	g16722	0.0427382	0.719087	0.0515506	0.730361	-0.00264355	0.991871	g16722	0.0444971	0.631735	0.0214758	0.898794	-0.0180797	NA	g16722	29.8564	20.5136	15.8189	24.9981	26.3923	16.2329	21.9116	21.9367	27.5259	26.4898	37.8669	31.9519	26.196	18.1615	18.5888	21.1473	18.8101
g16723	0.0635634	0.62885	0.0598744	0.665518	-0.0147592	0.927726	g16723	-0.00654125	0.96574	-0.12911	0.364317	-0.0404778	0.629436	g16723	-0.0679348	0.426697	-0.0246797	0.876696	0.0246051	NA	g16723	22.6732	26.8915	16.9235	17.9362	9.2058	18.3934	24.0561	27.6527	24.087	32.4086	29.7957	14.5131	19.7313	28.9785	29.6788	12.1201	20.7124
g16724	0.116956	0.361616	0.143146	0.128666	0.0236859	0.905738	g16724	0.0822562	0.391347	0.152111	0.111998	0.015786	0.896076	g16724	0.061538	0.57244	0.102248	0.454784	0.055009	0.580205	g16724	938.022	1263.45	1185.11	1175.71	1335.06	1232.98	1195.91	1174.47	1039.46	1256.54	1423.82	1247.25	1109.47	1307.85	1092.99	1341.9	1202.75
g16725	-0.106483	0.335211	-0.145788	0.0667051	-0.0358877	0.818496	g16725	-0.0556182	0.53891	-0.127743	0.116718	-0.0230686	0.808915	g16725	0.0694281	0.469553	0.0590081	0.6637	0.0579552	0.514906	g16725	1758.65	1571.86	1754.03	2031.99	1765.3	1808.91	1630.93	1428.09	1573.81	1695.73	1448.88	1790.22	1480.37	1284.65	1526.88	1443.63	1381.02
g16726	0.166372	0.25276	0.0554436	0.665145	-0.0944241	0.558666	g16726	0.315985	0.0253766	0.125562	0.303789	-0.0450838	0.628638	g16726	0.0393465	0.760765	-0.00765495	0.972546	0.00222099	0.988815	g16726	1034.43	1402.94	1080.34	1157	1199.42	865.997	760.155	739.296	601.079	875.1	1130.65	633.828	988.696	978.372	775.305	982.001	895.753
g16727	-0.0706233	0.672246	0.00907812	0.958884	0.0854008	0.605852	g16727	-0.00288275	0.985872	-0.0144337	0.932603	-0.00418187	0.981969	g16727	-0.0170543	0.915413	-0.101388	0.524777	-0.00053297	0.997405	g16727	168.552	159.317	177.506	144.228	163.255	177.684	172.646	193.539	207.263	192.977	145.785	169.429	171.598	169.238	169.8	190.392	155.533
g16728	-0.00816552	0.972523	-0.00696682	0.96844	0.00023416	0.999177	g16728	-0.00847514	0.95851	-0.00714883	0.966537	0.00147565	0.997376	g16728	0.122246	0.262059	0.165293	0.221668	0.126171	0.20861	g16728	451.289	416.956	481.648	541.065	553.666	537.658	444.549	482.119	414.31	569.146	431.119	613.833	443.46	425.569	522.452	632.63	489.248
g16729	0.0165981	0.937214	0.00150017	0.993274	-0.0152413	0.939843	g16729	0.0777657	0.506357	-0.00429153	0.981105	-0.045175	0.621359	g16729	0.0323979	0.788417	-0.0203763	0.918527	0.0383632	NA	g16729	53.1986	55.1413	62.1496	65.4695	73.8532	72.5655	68.3978	67.3479	53.7922	74.048	52.1882	47.964	55.7165	56.5533	68.969	82.5073	42.7402
g16730	0.00132373	0.994452	-0.0554204	0.518975	-0.0682544	0.598442	g16730	-0.0372876	0.704083	-0.0164296	0.889896	0.0118582	0.923885	g16730	0.047222	0.643864	0.12478	0.236002	0.0153337	0.898491	g16730	1187.8	1130.76	1072.1	1315.05	1250.25	1258.75	1273.94	1130.98	1222.09	1214.74	1219.04	1251.12	1107.34	1095.17	1128.29	1107.77	1234.16
g16731	-0.0202685	0.90666	0.0921885	0.301585	0.125167	0.292422	g16731	-0.0507237	0.607922	0.0282652	0.810642	0.0552096	0.487557	g16731	-0.00260622	0.987981	0.0448312	0.779504	0.0415439	0.685239	g16731	1505.65	1740.28	1835.15	1663.04	1511.23	1734.33	1333.77	1445.07	1363.13	1349.82	1449.25	1619.08	1292.21	1376.87	1376.04	1541.48	1477.14
g16732	-0.0951089	0.507869	0.00597213	0.970942	0.107981	0.454256	g16732	-0.0156332	0.914165	0.0317959	0.815884	0.0240474	0.817316	g16732	0.0728393	0.511458	0.0305542	0.878172	0.0481273	0.652191	g16732	339.874	383.552	378.214	388.706	344.099	424.32	295.086	273.844	337.198	314.225	341.9	327.936	287.443	282.647	302.327	349.457	325.319
g16733	0.000864064	NA	-0.00500644	NA	-0.0026723	NA	g16733	-0.00231173	NA	-0.0058215	NA	-0.000294437	NA	g16733	0.000409258	NA	0.00353082	NA	0.000541943	NA	g16733	0	0	0	0	0	1.07527	0.771484	0	0	1.40871	0	0	0	0	0	0	0
g16734	0.00466309	0.973708	0.101184	0.454814	0.0565341	0.591469	g16734	0.0152717	0.891422	-0.0499445	0.716395	-0.0259601	0.709031	g16734	-0.0248808	NA	-0.0725895	NA	0.0278124	NA	g16734	6.80289	7.47151	9.02452	16.3	4.6017	3.24558	3.87943	19.2048	12.5589	3.51928	11.0292	5.34076	4.38871	5.27628	7.96809	2.42702	4.93844
g16735	0.0101515	0.967124	-0.00303541	0.987567	-0.0144877	0.950519	g16735	-0.00651709	0.969067	-0.0358808	0.809776	-0.0106718	0.941604	g16735	-0.00379826	0.984899	0.0148969	0.94664	0.0196373	0.885973	g16735	240.23	295.6	256.226	266.073	265.65	333.346	264.741	271.936	279.144	291.854	260.901	258.357	322.82	263.325	306.981	292.168	240.584
g16737	-0.0240912	0.892369	-0.0509979	0.609466	-0.0351362	0.83996	g16737	0.0717442	0.446815	-0.0423881	0.706427	-0.0991986	0.23014	g16737	0.0346279	0.77728	-0.0697187	0.634773	0.0290454	0.8008	g16737	946.885	830.962	945.198	1065.48	874.452	840.112	918.101	901.633	823.418	843.554	890.455	811.835	855.923	827.125	946.281	927.134	807.469
g16738	0.0340307	0.84596	-0.647586	0.0136292	-0.659678	0.0183145	g16738	0.00539799	0.973833	-0.0635352	0.663399	-0.0270598	0.78014	g16738	0.0411118	0.680171	0.103262	0.450686	-0.0458851	NA	g16738	96.4091	25.4178	32.7011	35.8269	41.3868	42.1816	74.4552	47.8029	36.5673	91.2699	55.0636	58.5699	43.9918	30.7167	41.364	38.9592	32.7143
g16739	0.0252071	0.865919	-0.0260542	0.869409	-0.0463267	0.711525	g16739	-0.0433933	0.696056	-0.00438236	0.979971	0.0203874	0.834107	g16739	-0.0126908	NA	0.0576273	0.656652	-0.0247261	NA	g16739	16.9958	8.95625	11.2886	9.79637	12.2865	15.153	16.3053	24.199	13.6483	16.971	9.95338	19.948	15.2937	11.0052	10.8296	14.4757	15.697
g16740	0.209829	0.108997	0.141713	0.181105	-0.0573486	0.749821	g16740	0.0031258	0.984206	0.0836192	0.47323	0.0357204	0.703914	g16740	-0.0567084	0.630508	0.107476	0.472388	-0.0254219	0.844844	g16740	377.707	482.176	385.665	393.66	386.804	369.534	325.926	394.771	284.885	323.775	324.199	373.239	312.998	335.356	262.532	367.866	328.395
g16743	0.170995	0.132317	-0.0414405	0.68518	-0.227043	0.0299819	g16743	0.0188061	0.882718	0.0601492	0.560034	0.0155823	0.894877	g16743	0.0949976	0.333604	0.27561	0.00522448	-0.00144152	0.99236	g16743	1638.62	1608.56	1164.2	1645.95	1595.71	1581.77	1832.44	1644.17	1607.25	1677.06	2033.17	1955.08	1816.18	1776.87	1961.3	2037.41	1973.84
g16744	-0.00922784	0.96863	0.0554386	0.684835	0.0646937	0.688802	g16744	-0.0595123	0.621841	-0.0169203	0.924968	0.0221402	0.843351	g16744	-0.0128127	0.933981	0.0460512	0.797367	0.0312255	0.780369	g16744	88.1866	148.789	115.379	129.627	103.279	99.7092	84.0231	60.7317	84.7813	78.8735	67.9987	107.659	63.2568	74.4781	69.3418	86.5218	98.0956
g16745	0.135911	0.336388	0.0615614	0.651729	-0.0639083	0.668715	g16745	0.232795	0.119959	0.00370137	0.984347	-0.138739	0.213516	g16745	0.0114947	0.937666	-0.0162847	0.931604	0.0475826	0.615359	g16745	111.539	134.888	95.2326	110.549	122.196	61.8564	49.0777	93.0852	47.1033	86.726	118.088	56.4747	63.0585	49.7072	74.9493	46.4829	47.9922
g16746	-0.000393223	NA	-0.00406766	NA	-0.00175755	NA	g16746	-0.0319044	NA	-0.0196805	NA	0.00791517	NA	g16746	-0.00144239	NA	0.0297179	NA	0.00255022	NA	g16746	0	0	0	1.63088	0	4.32359	3.10172	1.20996	2.09791	2.1201	0	0.7669	0	0.52267	0	1.2033	0.978473
g16747	0.0540525	0.750035	-0.0320949	0.799039	-0.0981264	0.519518	g16747	0.0396255	0.737556	-0.0456197	0.7218	-0.0540068	0.533974	g16747	0.146611	0.164583	0.176318	0.163178	0.173862	0.0794028	g16747	731.708	664.047	524.24	849.673	766.151	751.596	614.128	716.64	742.184	902.402	860.534	816.425	731.155	615.509	822.237	790.244	693.27
g16748	-0.083891	0.556507	-0.0700403	0.501604	0.00781629	0.973904	g16748	0.0131825	0.929987	0.116683	0.259423	0.0468696	0.588751	g16748	0.0852065	0.419508	0.00727246	0.971879	-0.0610492	0.538988	g16748	453.544	391.532	415.11	457.983	455.534	435.977	433.701	377.911	453.082	351.126	433.376	433.219	385.576	390.078	364.432	429.737	419.939
g16749	0.0538312	0.463664	-0.0213032	0.883408	-0.0900191	0.326413	g16749	0.0144777	0.874582	-0.00665781	0.964031	-0.00858935	0.910086	g16749	-0.0283477	0.540204	-0.0140424	0.899505	-0.032384	NA	g16749	144.03	25.4133	7.89433	6.51585	4.59952	5.40834	7.75671	94.538	13.5894	18.2683	9.91603	3.04546	3.66328	2.64494	5.80223	8.51372	5.94127
g1675	0.142057	0.341471	0.259348	0.0629423	0.0456296	0.813609	g1675	0.699173	0.000191123	1.05945	3.84883e-08	0.054418	0.551158	g1675	0.0699824	0.535855	-0.0929649	0.568537	-0.140774	0.182854	g1675	156.034	187.496	154.956	109.914	260.469	96.452	112.799	185.751	141.955	97.4616	209.501	146.567	135.221	176.83	95.1132	189.766	124.158
g16750	0.00793425	NA	0.00872226	NA	-0.00466095	NA	g16750	0.0016775	NA	-0.00947792	NA	-0.00261603	NA	g16750	-0.00234287	NA	0.00122461	NA	0.000689957	NA	g16750	1.04711	0	0	0	0	0	0	5.06959	0	2.82271	0	0	0	0	0	0	0
g16751	0.0121579	0.923028	0.00801571	0.964274	-0.00737484	0.95727	g16751	0.0201685	0.860957	0.05608	0.681604	0.00647928	0.954689	g16751	0.0253259	NA	0.0370661	NA	0.00567781	NA	g16751	4.53333	8.95977	4.51427	9.79038	4.60534	10.8218	5.43368	6.03197	8.3893	5.64739	22.0965	13.0163	6.56494	4.2029	5.05997	6.04471	1.96697
g16752	0.00602523	0.979739	0.247512	0.0337913	0.204154	0.116066	g16752	0.253508	0.0384895	0.624661	7.0419e-06	0.104394	0.274711	g16752	0.0123677	0.941555	-0.199799	0.120934	-0.127071	0.20614	g16752	298.022	409.066	432.309	210.571	370.065	310.617	257.753	322.683	274.941	224.715	336.071	226.918	246.311	310.021	208.75	350.13	274.963
g16753	-0.14479	0.302757	-0.0404317	0.749671	0.0960193	0.538485	g16753	-0.029561	0.824527	-0.0798055	0.509564	-0.0150777	0.906408	g16753	-0.00352952	0.984934	-0.105543	0.48557	0.0223761	0.867892	g16753	247.549	223.175	298.62	273.457	225.813	270.448	264.993	233.86	270.408	244.343	249.587	254.384	161.049	165.915	183.419	152.289	147.226
g16754	-0.0130275	0.948628	-0.042919	0.689134	-0.0383164	0.830353	g16754	-0.0120416	0.933696	-0.0300439	0.813676	-0.0065418	0.966678	g16754	0.0367989	0.765521	0.0622552	0.693727	0.0273152	0.821145	g16754	644.393	584.832	555.773	738.882	645.03	669.38	804.054	749.524	818.168	734.536	752.518	804.655	738.768	738.506	812.295	799.184	762.239
g16755	-0.155907	0.283871	-0.0637075	0.637922	0.0773158	0.611279	g16755	-0.0250782	0.859537	0.0138476	0.937265	0.0186632	0.874455	g16755	0.0530147	0.61404	-0.0173478	0.931604	0.0051325	NA	g16755	65.6548	41.7339	76.8336	73.639	76.9195	85.558	50.517	48.9339	75.9142	65.4685	71.0423	61.8486	57.9167	50.8861	43.1224	40.6839	59.2998
g16756	0.0898534	0.528898	-0.00144733	0.992645	-0.0964696	0.514442	g16756	0.0643108	0.536254	0.016948	0.909261	-0.0256866	0.799828	g16756	0.0276146	0.840835	0.0497518	0.779504	0.0131011	0.92649	g16756	514.11	471.271	442.765	585.327	570.373	541.381	633.173	705.284	615.78	592.736	650.655	603.547	587.764	562.277	599.021	595.375	505.354
g16757	-0.0631206	0.659427	-0.234792	0.152915	-0.0625369	0.657354	g16757	-0.0429852	0.720416	-0.0487991	0.747219	0.00355728	0.98482	g16757	0.00418172	0.978307	6.53973e-05	0.999935	-0.0483405	NA	g16757	38.4582	32.7526	31.6594	45.8992	24.6457	35.7553	39.6649	27.1457	37.0247	22.8836	28.9435	37.3297	41.797	17.5294	27.2149	22.5936	23.1672
g16758	-0.0619711	0.664615	0.00754693	0.958361	0.0769888	0.598442	g16758	0.0347252	0.759182	0.0681275	0.514628	0.00976036	0.943511	g16758	0.0876461	0.389538	-0.00275559	0.989157	0.0301239	0.795063	g16758	579.614	556.241	578.443	547.112	625.347	579.708	532.793	515.991	617.332	623.247	628.708	639.462	558.128	602.434	569.066	634.563	572.27
g16759	0.00858939	0.970542	0.034936	0.813233	0.02699	0.890152	g16759	-0.00887868	0.957648	0.0234831	0.892957	0.0134583	0.921868	g16759	-0.0537141	0.618826	-0.0651761	0.693528	-0.04799	0.632975	g16759	72.6816	103.716	96.9501	81.768	63.7491	98.1075	87.7786	91.4055	81.8413	61.7846	78.1926	50.9446	65.276	60.7805	49.389	57.4814	62.3872
g1676	-0.00490478	0.982917	0.188693	0.194165	0.144049	0.290379	g1676	0.0863225	0.458502	0.0929786	0.504596	-0.00515468	0.975099	g1676	0.013911	0.925191	-0.0815391	0.591161	0.0433249	0.65928	g1676	58.8991	119.354	124.215	75.1659	75.2998	64.9557	59.8066	74.0946	55.7274	64.4926	105.202	64.6215	56.6859	69.472	75.6858	89.0111	76.2748
g16760	0.0163782	0.943217	0.073516	0.562611	0.0594106	0.74031	g16760	-0.0528602	0.663713	0.0523284	0.719701	0.0713254	0.440816	g16760	-0.0106456	0.95044	0.0747936	0.663284	0.000265447	0.999032	g16760	143.717	175.795	133.367	152.295	203.174	184.146	150.041	142.406	195.32	135.478	158.921	196.07	146.688	183.798	154.3	131.289	177.388
g16761	-0.038619	0.834901	0.919666	0.00104848	1.06716	0.00184532	g16761	0.99484	0.000806035	0.209403	0.17248	-0.101842	0.302783	g16761	-0.0934413	0.356904	-1.76148	3.07511e-07	-0.000165406	0.999275	g16761	79.3883	186.868	313.512	86.3311	136.448	101.675	93.8544	191.429	156.787	105.381	143.221	35.0175	111.377	242.849	89.9425	152.055	53.4811
g16762	-0.0914881	0.565782	-0.0598586	0.640779	0.0275788	0.897752	g16762	-0.00340264	0.983434	-0.134996	0.289325	-0.0606489	0.504112	g16762	-0.0433622	0.72419	-0.172096	0.217599	-0.00544625	0.976208	g16762	156.39	128.41	147.852	127.296	138.177	117.963	123.431	121.941	147.906	132.067	111.617	114.912	148.742	132.304	156.086	94.2431	111.061
g16763	-0.709273	2.32329e-05	-0.55753	0.000164944	0.108199	0.48464	g16763	-0.0646651	0.570718	-0.0794459	0.52709	0.000783405	0.999567	g16763	0.0964942	0.379522	-0.21948	0.0920525	-0.0658388	0.524616	g16763	348.963	219.793	388.359	258.288	268.749	272.267	255.453	149.551	287.554	262.323	200.461	203.207	269.722	190.974	230.284	208.874	291.091
g16764	-0.11699	0.447956	-0.151213	0.215806	-0.0184259	0.934961	g16764	0.00378908	0.981198	-0.0270007	0.868192	-0.0126942	0.928581	g16764	0.104789	0.336794	0.0192997	0.930054	0.0233276	0.858703	g16764	156.305	108.906	145.675	202.635	150.607	140.74	116.51	97.2047	116.727	111.997	124.041	120.808	123.525	105.485	121.081	123.864	131.979
g16765	0.171371	0.248499	0.148456	0.228916	-0.0284656	0.891655	g16765	0.155439	0.200075	1.10079	1.71854e-08	0.644891	0.00161503	g16765	0.100794	0.356904	0.147352	0.306252	-0.206209	0.0768784	g16765	92.6735	142.721	119.959	72.2745	182.021	146.359	121.424	156.946	92.3544	79.0958	161.912	125.234	108.262	114.595	74.905	168.874	124.527
g16766	0.0511952	0.773283	0.0487259	0.686986	0.00303227	0.990933	g16766	0.0469253	0.686206	0.049978	0.70256	-0.00310935	0.988931	g16766	0.0325483	0.812355	0.0387363	0.845659	0.0317417	0.795063	g16766	412.706	472.194	505.377	572.139	460.176	513.886	528.382	547.379	442.717	484.276	568.019	479.933	476.886	504.378	465.756	593.37	500.724
g16767	0.05374	NA	0.143184	0.290681	-0.00649521	NA	g16767	0.048739	NA	0.0793759	0.501482	-0.00189794	NA	g16767	-0.00325404	NA	0.0103853	NA	0.00389822	NA	g16767	0	2.98204	0	0	4.62091	0	1.55599	4.91253	1.05645	1.42688	2.22411	0.775381	0.723304	3.6281	1.43668	2.38956	1.94075
g16768	0.147913	0.261235	0.0424872	0.713493	-0.0953264	0.524463	g16768	0.105815	0.289967	0.0594628	0.612391	-0.0214332	0.845458	g16768	0.00531606	0.977443	0.0265068	0.896984	-0.00591014	0.971723	g16768	762.769	976.688	657.923	765.193	848.845	677.423	835.193	730.67	767.454	813.669	795.325	769.96	842.754	883.024	835.81	969.971	818.639
g16769	0.147336	0.249962	1.08251	0.00378915	0.0770938	0.527991	g16769	0.184383	0.178317	0.667267	0.0193492	0.0197899	0.84545	g16769	0.103063	0.272972	0.154106	0.2611	0.172698	NA	g16769	17.8905	57.4085	21.5352	24.925	122.796	49.9243	27.3156	79.2686	41.2252	64.6099	48.8073	53.0965	16.7526	45.4844	46.7574	143.011	70.6932
g1677	0.065173	0.697372	-0.018198	0.914764	-0.0857271	0.576278	g1677	-0.0138636	0.931102	-0.017816	0.921574	0.0003997	0.999567	g1677	-0.0288138	0.823322	0.0380846	0.840157	-0.0302586	0.793596	g1677	71.3463	85.0172	66.6359	67.0231	67.6367	90.9479	112.642	91.2817	84.182	105.719	87.5422	65.4813	92.923	88.129	73.4629	80.473	90.7925
g16770	0.0355256	0.839271	-0.0595385	0.564195	-0.110382	0.415827	g16770	-0.0220762	0.864732	-0.0280673	0.82934	-0.000496214	0.999567	g16770	0.00384535	0.984385	0.0802656	0.591022	-0.0182575	0.890207	g16770	1363.66	1091.88	979.653	1162.04	1155.24	1273.88	1457.7	1493.18	1541.41	1454.4	1434.65	1500.06	1448.85	1416.95	1551.9	1429.93	1373.35
g16771	0.376439	0.0477582	0.378963	0.0746477	-0.0469721	0.722108	g16771	0.0300989	0.810971	0.00839561	0.962597	-0.0117811	0.926819	g16771	-0.0834713	0.350656	0.0413746	0.774096	0.013384	NA	g16771	24.8833	62.5222	14.6998	18.0342	40.0531	29.2553	17.889	41.9798	22.2203	34.3382	18.9287	18.6732	20.8912	27.8259	17.1838	19.0172	15.4366
g16772	0.300417	0.0339104	0.240392	0.0494032	-0.0566048	0.760228	g16772	0.000639134	0.996746	0.194004	0.110479	0.114808	0.246065	g16772	-0.129905	0.237444	0.0903547	0.580548	-0.102466	0.305344	g16772	643.573	966.117	563.115	486.923	622.363	567.769	571.672	588.952	549.16	472.15	648.029	715.807	541.732	732.748	491.169	562.196	542.211
g16773	0.0246925	0.860604	1.02402	0.0112626	0.309482	0.102915	g16773	0.0208362	0.858998	-0.0375484	0.79974	-0.0257089	0.739873	g16773	-0.142717	NA	-0.304694	0.103388	0.0359637	NA	g16773	5.63939	32.648	40.784	9.88277	15.4589	11.9383	5.45328	21.4929	8.53893	10.879	7.85419	2.37217	5.69056	15.6708	7.80041	2.33691	5.68107
g16774	-0.000571108	NA	0.022832	0.869039	0.0133893	NA	g16774	0.129215	NA	0.0682294	0.56861	-0.016842	NA	g16774	0.0220283	NA	-0.0414317	NA	0.00730009	NA	g16774	1.14166	1.50235	2.29583	6.67826	10.9649	0	1.57822	0	1.08314	0	2.27623	0	0.718955	5.10025	2.15122	4.71998	1.91166
g16775	0.104075	0.455962	0.0954426	0.345362	-0.0046549	0.985948	g16775	0.122333	0.224317	0.0503326	0.679701	-0.033255	0.725771	g16775	-0.04909	0.673356	-0.1127	0.421525	-0.0205484	0.875882	g16775	377.595	375.124	353.05	330.814	331.266	342.928	362.302	405.258	360.915	368.587	381.468	298.855	368.871	451.542	365.249	426.289	337.113
g16776	-0.00607661	0.97954	0.0289333	0.852028	0.0356134	0.847264	g16776	-0.0331729	0.804977	-0.131977	0.338107	-0.0247252	0.815524	g16776	-0.0581943	0.580249	-0.0516062	0.767723	0.0308127	NA	g16776	55.4745	49.1968	63.2665	60.5284	53.831	64.9753	58.2811	62.2933	59.0088	68.9648	42.1593	43.2473	55.0671	67.5899	60.4102	49.1161	56.4562
g16777	-0.0736291	0.653212	0.044269	0.735422	0.130801	0.375526	g16777	0.513206	0.000724944	0.552148	0.000205474	0.00358495	0.986345	g16777	0.434909	0.00279855	-0.0958233	0.552162	0.013813	0.923992	g16777	419.697	364.867	507.386	397.271	531.815	394.753	452.119	431	428.194	390.133	695.77	423.392	300.038	453.716	418.89	657.918	407.781
g16778	0.00496155	0.974557	-0.00124472	0.994429	-0.0059365	0.96925	g16778	-0.0950808	0.363385	-0.0961706	0.479614	0.008189	0.94639	g16778	-0.0131709	NA	0.07461	0.536513	0.0227666	NA	g16778	7.93013	20.8928	7.90323	21.2335	18.4349	18.402	13.9782	8.48509	14.7086	16.2809	1.10661	19.9732	12.3685	8.37207	12.9858	10.8422	19.5914
g16779	-0.0102032	0.956746	-0.153062	0.0653663	-0.141008	0.201881	g16779	-0.127451	0.135835	-0.0859091	0.351562	0.0186631	0.862956	g16779	-0.031608	0.79385	0.0854712	0.508685	-0.0797161	0.353904	g16779	797.454	668.466	686.322	791.736	646.934	740.02	761.4	643.991	673.808	679.295	618.913	716.185	741.6	680.642	641.024	646.965	729.864
g1678	-0.207521	0.0877315	-0.0576945	0.632804	0.0964454	0.294863	g1678	-0.0656254	0.396377	-0.0135602	0.924321	0.0226303	0.660234	g1678	0.00220235	NA	-0.0469369	0.614237	-0.00847906	NA	g1678	4.54023	1.49425	109.976	0	6.17634	48.8964	10.1381	0	10.593	7.15497	3.34498	3.88854	4.3475	5.70971	2.8788	1.19666	7.77452
g16780	-0.0474592	0.782906	-0.00999115	0.957108	0.0362685	0.831927	g16780	-0.0226611	0.872792	-0.159037	0.269209	-0.0364284	0.691388	g16780	0.492331	0.0164412	0.388223	0.0436584	1.2459	1.50256e-05	g16780	453.581	419.829	479.414	1075.35	941.157	652.263	436.314	489.857	561.717	1626.88	650.115	1497.85	435.986	387.709	1023.42	933.472	774.172
g16781	-0.0169834	NA	-0.0109326	NA	0.0138175	NA	g16781	0.0188664	NA	0.0355925	NA	3.54815e-05	NA	g16781	0.00742414	NA	-0.0223727	NA	-0.00277624	NA	g16781	0	0	2.24362	0	0	0	0.771632	1.2228	0	0.709063	3.31236	0.771008	0.715525	0	0	1.18098	0
g16782	0.0712746	0.671776	0.00905137	0.959671	-0.0634109	0.721704	g16782	0.309231	0.0352096	0.0273114	0.865924	-0.170253	0.143016	g16782	0.0406727	0.74839	-0.0810439	0.631278	0.0276213	0.827962	g16782	142.649	143.118	140.09	143.959	152.265	98.5459	131.327	138.022	107.48	163.525	138.682	114.296	137.668	137.779	132.327	173.703	110.966
g16783	0.178883	0.176904	-0.0195661	0.89078	-0.205774	0.0992615	g16783	-0.0133069	0.930723	0.0181511	0.906561	0.0152178	0.904372	g16783	0.0373413	0.775356	0.279105	0.0177632	0.00751947	0.962488	g16783	333.745	323.154	244.188	368.675	364.949	390.015	412.131	379.23	339.292	360.693	414.934	378.961	323.936	334.161	356.253	333.474	369.389
g16784	-0.0699526	0.679648	-0.0232323	0.883661	0.0456984	0.814339	g16784	0.0484675	0.692006	-0.00521438	0.976459	-0.0288115	0.778299	g16784	0.128824	0.24944	0.0167969	0.938456	0.1107	0.275436	g16784	129.321	130.187	158.721	155.46	148.702	125.997	112.184	103.166	102.135	158.269	135.424	129.833	105.073	99.5877	121.123	145.279	126.048
g16786	-0.10216	0.33583	-0.189212	0.233186	0.00271634	0.987595	g16786	-0.0757702	0.433537	-0.214289	0.193766	-0.0104017	0.928481	g16786	-0.0104896	NA	-0.037633	NA	-0.0039689	NA	g16786	10.9438	5.80834	12.3114	13.3929	3.111	7.50905	19.7257	7.03155	14.4618	9.28681	5.76615	10.3451	5.45817	3.29039	9.56779	3.28421	7.94915
g16787	0.285558	0.0427005	0.607751	4.74829e-05	0.101357	0.52309	g16787	0.733071	1.08482e-06	0.415568	0.00282401	-0.0753119	0.413747	g16787	0.171966	0.129516	0.0203579	0.926487	0.339512	0.0075284	g16787	1110.85	1437.6	1138.58	1729.96	2552.23	1195.4	1054.29	1773.05	1348.61	1476.85	1849.12	1487.31	1145.53	2080.1	1531.86	2425.21	1220.06
g16788	0.00433502	NA	0.0325851	0.817165	0.0160497	0.889908	g16788	0.0273737	0.768528	-0.031716	0.824764	-0.026042	0.672978	g16788	-0.00951282	NA	-0.0538214	NA	0.0138447	NA	g16788	4.52488	10.4226	4.52243	3.2779	4.62042	4.33377	3.11073	6.16368	6.3448	2.85892	5.56432	2.33159	4.326	2.06388	10.0304	2.3799	0.966045
g16789	-0.00096345	NA	0.00125378	NA	0.00140853	NA	g16789	0.00144953	NA	0.00879886	NA	0.00123207	NA	g16789	0.00145284	NA	0.00126805	NA	0.000109426	NA	g16789	0	0	0	0	0	0	0	0	0	0	0	0	0	0	0	1.22986	0.998371
g1679	-0.0814043	0.558977	-0.00271347	0.988945	0.0768654	0.567937	g1679	-0.0053962	0.972955	-0.0636887	0.660728	-0.0192944	0.861431	g1679	-0.0290659	0.78678	-0.149148	0.276341	0.00238178	NA	g1679	29.417	44.6809	76.8687	45.8718	30.7935	47.6665	42.7653	41.8275	41.2089	44.9755	45.5965	26.3875	49.8034	37.7294	36.5699	23.8343	31.9328
g16790	-0.0523619	0.770349	-0.124868	0.33368	-0.0525841	0.765297	g16790	0.0314906	0.817196	0.152745	0.269771	0.0318763	0.746681	g16790	0.0721243	0.499063	0.00733164	0.972175	-0.0974756	0.317852	g16790	95.1589	64.168	67.7439	65.3382	69.1345	70.3619	103.287	59.4153	94.5675	70.8002	110.674	101.426	80.0168	88.4054	72.8547	97.5559	78.3439
g16791	-0.124518	0.397166	-0.065059	0.587917	0.0513889	0.785588	g16791	-0.0418633	0.733054	-0.0613378	0.635696	-0.00263581	0.992614	g16791	0.0200673	0.899164	-0.0284037	0.894352	0.0191523	0.889602	g16791	251.113	284.391	318.654	259.183	272.324	250.745	262.501	211.005	240.079	253.243	234.185	279.799	263.933	221.443	295.22	236.596	270.439
g16792	0.00271365	NA	0.00977386	NA	0.0015596	NA	g16792	0.0121417	NA	0.00798309	NA	-0.00303725	NA	g16792	-0.00251769	NA	-0.0151489	NA	-0.00204946	NA	g16792	1.13131	1.48854	2.27562	1.65505	0	0	0.782079	0	0	0	1.12835	0	0	1.01026	0	0	0
g16793	-0.00688902	0.971921	-0.0495021	0.611196	-0.0528163	0.730917	g16793	-0.00643882	0.965008	-0.0406782	0.713372	-0.0148905	0.901267	g16793	-0.0446154	0.684034	-0.0647726	0.655804	-0.0535727	0.574112	g16793	1460.23	1512.03	1433.9	1583.07	1316.3	1416.24	1719.52	1545.16	1593.53	1351.5	1502.7	1424.71	1618.53	1481.87	1545.16	1439.34	1459.53
g16794	-0.0508242	0.782986	-0.0379875	0.776251	0.00862839	0.972842	g16794	0.069654	0.536254	-0.100241	0.407643	-0.18888	0.107573	g16794	-0.0289508	0.838151	-0.214234	0.103241	0.00747003	0.962921	g16794	529.36	507.863	503.249	564.33	598.499	512.891	631.74	707.867	769.083	678.977	539.873	461.018	758.754	591.563	706.844	540.033	496.554
g16795	-0.137918	0.351946	-0.261314	0.0439231	-0.0596776	0.744122	g16795	-0.196198	0.1141	-0.374629	0.0103979	-0.0216634	0.849758	g16795	-0.013568	0.936033	0.0242532	0.913238	0.0152209	0.915092	g16795	209.478	135.698	184.122	215.858	142.997	182.996	193.463	117.042	163.211	191.05	128.617	173.54	160.289	158.3	177.77	134.352	175.477
g16796	-0.196243	0.18706	-0.178389	0.190461	0.0300974	0.877472	g16796	-0.122958	0.306988	-0.0440008	0.773062	0.0326242	0.740155	g16796	0.282147	0.0532383	0.200948	0.15662	0.0896661	0.357943	g16796	257.961	120.636	267.913	281.792	341.815	303.334	242.599	242.387	236.7	259.165	250.236	406.717	208.581	161.236	379.302	241.893	392.826
g16797	-0.229644	0.108533	-0.160611	0.179595	0.0577374	0.755931	g16797	-0.028383	0.835837	-0.0796941	0.537342	-0.0144525	0.912837	g16797	0.0167217	0.91827	-0.13524	0.356109	-0.0171677	0.901473	g16797	194.917	179.171	227.991	204.009	194.99	229.435	287.235	204.087	310.527	266.995	193.411	259.742	289.428	234.111	265.899	259.728	196.53
g16798	-0.0561287	0.75854	-0.0765564	0.536215	-0.022447	0.919342	g16798	-0.0187213	0.898854	-0.0211911	0.900853	0.00131657	0.998496	g16798	0.0337199	0.803315	0.0279004	0.897449	0.000552544	0.997312	g16798	155.217	139.874	134.917	154.679	169.44	160.487	144.419	135.465	148.86	135.524	111.361	131.172	114.263	94.0255	122.614	120.014	125.294
g16799	-0.0895375	0.544524	-0.351091	0.00190261	-0.173915	0.175249	g16799	-0.558171	4.28818e-06	-0.54625	5.84825e-06	0.00333261	0.987672	g16799	-0.0282059	0.841177	0.257269	0.0280125	0.0373346	0.74383	g16799	585.999	519.759	451.375	711.236	409.791	697.952	643.427	412.038	557.597	639.074	407.497	616.553	607.331	439.699	621.997	474.374	675.424
g1680	-0.211848	0.0837215	0.0141349	0.922202	0.228764	0.0503908	g1680	-0.0101495	0.94764	-0.0584004	0.620187	-0.0190724	0.869632	g1680	-0.0448092	0.708303	-0.275125	0.0138359	0.0112694	0.937837	g1680	717.681	718.43	1037.24	679.101	656.882	734.278	724.33	709.469	784.416	797.672	718.169	637.769	773.231	829.307	771.205	716.808	766.101
g16800	-0.000922687	NA	-0.247998	0.15593	-0.0996916	NA	g16800	-0.105349	0.239033	-0.0319039	0.786779	0.0283263	NA	g16800	-0.022665	NA	0.0303392	NA	-0.080368	NA	g16800	6.80112	2.98691	1.12899	3.26515	1.53581	3.24763	3.88266	2.41635	3.14832	0	0	6.8986	24.0621	1.5749	0.722685	0	1.96549
g16801	-0.604278	8.93515e-08	-0.746261	1.46938e-14	-0.067746	0.655566	g16801	-0.83761	9.31911e-18	-0.734204	7.48173e-14	0.0280746	0.766835	g16801	0.0192738	0.896761	0.172864	0.124985	0.0192313	0.88158	g16801	954.67	602.202	925.015	1127.96	529.197	1109.99	1017.96	552.148	912.624	1005.82	599.992	1036.12	975.014	581.964	921.394	656.499	1113.11
g16802	0.093953	0.551552	0.469841	0.00909087	0.145603	0.308573	g16802	0.12607	0.294131	0.257698	0.0857422	0.013833	0.920106	g16802	-0.176074	0.144644	-0.29717	0.0483285	-0.0925182	0.349685	g16802	122.059	230.462	208.225	116.618	178.928	102.991	140.1	231.647	159.216	83.3978	165.247	124.43	136.239	175.506	112.724	105.12	110.179
g16803	-0.0305785	NA	-0.0563556	NA	0.00625088	NA	g16803	-0.052773	NA	-0.028279	NA	0.0116767	NA	g16803	-0.00391619	NA	0.000987934	NA	-0.00894307	NA	g16803	1.131	0	1.12645	0	0	1.08012	0.774786	1.20529	2.09406	0.704963	0	1.52943	2.18276	0	0.721118	0	2.94205
g16804	-0.0367589	0.852556	-0.131975	0.229147	-0.0919625	0.564424	g16804	-0.00740524	0.964209	-0.0640621	0.606872	-0.0223063	0.8428	g16804	0.290252	0.016666	0.241712	0.0535446	0.186332	0.0738379	g16804	375.549	281.393	335.803	537.625	517.523	476.726	409.854	386.026	404.024	559.782	448.553	545.768	423.843	353.304	451.282	441.322	407.516
g16805	-0.086042	0.547436	-0.0598284	0.664352	0.0287253	0.866388	g16805	-0.0562139	0.636084	0.0124109	0.945105	0.03725	0.684174	g16805	0.0050973	0.973047	-0.00440011	0.981983	-0.0360522	NA	g16805	55.2575	32.6449	53.249	47.7813	23.1917	46.6649	38.1635	32.9107	41.649	30.4844	40.4116	45.8987	34.1239	36.3603	28.3532	40.8636	43.5161
g16806	-0.0714703	0.636885	-0.15134	0.140066	-0.0727343	0.654496	g16806	-0.0695835	0.504757	-0.130529	0.218006	-0.0128861	0.926595	g16806	0.0519584	0.656811	0.0997478	0.500852	0.0405759	0.717641	g16806	2384.92	1680.16	1883.44	2614.74	2151.2	2485.74	2912.77	2812.31	3058.17	2811.26	2751.59	3098.99	2627.37	2313.4	3036.88	2445.02	2570.57
g16807	-0.0704159	0.466517	-0.18404	0.23897	-0.012237	0.927369	g16807	-0.0242033	0.827292	-0.0396327	0.782429	-0.000522263	0.999567	g16807	0.0219046	NA	0.00036731	NA	-0.00640357	NA	g16807	10.1847	4.46937	10.1721	8.18792	4.61758	5.41606	8.55156	3.68291	6.33472	11.4086	3.334	11.6247	8.67122	3.10644	5.02373	9.54829	6.78532
g16808	0.0838407	0.551267	0.0608686	0.657893	-0.025289	0.881077	g16808	-0.0533354	0.649855	-0.0587226	0.69141	0.00445283	0.978375	g16808	-0.115817	0.252538	0.0109282	0.953736	-0.0162493	NA	g16808	72.4392	78.0332	75.9603	54.9135	40.3949	74.8384	40.5907	96.1711	42.49	59.7675	55.7089	46.1084	37.5439	26.709	25.0339	18.057	28.2323
g1681	-0.17608	0.235186	-0.0930569	0.455212	0.0670495	0.699522	g1681	-0.047102	0.702706	-0.0358354	0.821297	0.00878694	0.952973	g1681	0.0115551	0.945016	-0.074644	0.663571	-0.0193362	0.88542	g1681	253.213	151.725	270.398	208.478	163.449	211.367	231.885	163.944	222.731	208.166	203.022	242.165	197.466	257.935	229.261	233.128	220.833
g16810	0.0122096	0.960055	-0.000970452	0.995144	-0.014159	0.951868	g16810	0.0190371	0.896567	0.0281816	0.859713	0.00122953	0.998496	g16810	0.0283572	0.84241	0.0312356	0.882843	0.00769272	0.96156	g16810	181.126	158.006	153.659	153.805	163.055	174.359	163.978	185.837	166.551	160.769	159.813	170.013	160.771	162.606	196.974	217.874	172.152
g16811	0.0942746	0.530704	0.109188	0.310992	0.0163118	0.941865	g16811	0.0033572	0.983047	-0.0306702	0.830746	-0.0147011	0.909314	g16811	0.0129355	0.93828	0.116751	0.423015	0.155227	0.121062	g16811	372.191	493.757	336.992	470.09	381.347	416.27	414.721	457.606	470.18	471.003	517.726	517.55	427.26	444.82	555.68	531.773	486.025
g16812	0.00536065	NA	0.0565202	0.668897	0.0270343	0.800651	g16812	0.00297487	0.981144	0.0513589	0.701248	0.0135716	0.872869	g16812	0.00707364	NA	0.0164878	NA	0.00693323	NA	g16812	2.24504	8.87343	4.5377	0	3.10651	6.52463	3.90178	1.30662	3.24141	2.95291	6.79509	3.2401	2.81066	6.4271	8.42806	9.16709	9.27583
g16813	0.0544484	0.580283	3.42451	0.000706729	0.521276	0.0338534	g16813	2.94843	0.000556931	3.82923	6.34784e-05	0.0130766	0.863976	g16813	0.0327944	NA	-0.165503	0.209943	0.0109005	NA	g16813	0	23.858	12.4879	0	71.1849	5.43771	0.780813	23.7571	9.58518	2.16474	17.9239	0	1.43781	9.23156	1.43076	18.9436	3.84121
g16814	0.0634689	0.666608	3.00416	2.8801e-15	2.44472	5.15091e-09	g16814	2.23234	5.47179e-09	2.24258	2.48789e-09	0.00183803	0.996051	g16814	-0.0342444	0.746097	-2.03443	7.63709e-07	0.0335398	0.699403	g16814	14.7281	197.005	98.2209	21.2309	159.755	40.0501	24.0724	104.184	155.455	23.3517	141.618	13.822	18.9225	203.123	31.0291	102.443	27.4414
g16815	-0.106944	0.446738	-0.0439887	0.705177	0.0567725	0.742273	g16815	-0.0276567	0.829897	-0.00136443	0.992884	0.01416	0.912351	g16815	0.00441426	0.982119	-0.060546	0.719334	-0.0278707	0.823314	g16815	498.725	493.083	603.205	516.935	434.958	543.875	399.686	397.247	377.578	365.326	377.44	382.422	369.683	320.138	339.481	382.093	350.587
g16816	-0.0304835	0.878417	-0.100315	0.35918	-0.074478	0.655566	g16816	-0.0377705	0.758333	-0.0544482	0.671665	-0.00232132	0.995229	g16816	-0.0271013	0.851008	-0.0203702	0.924597	-0.0579354	0.577407	g16816	1153.74	901.959	905.106	1116.09	891.892	1010.75	1149.61	1062.76	1186	910.604	1124.69	951.672	1113.89	1033.98	1049.61	829.378	1082.88
g16817	0.0292649	0.871251	-0.0459581	0.673483	-0.0887134	0.541988	g16817	0.00806169	0.957867	-0.016466	0.908876	-0.0116177	0.932722	g16817	0.0066417	0.968788	0.0307229	0.872694	-0.015253	0.910674	g16817	2313.3	2613.16	1972.76	2327.15	2377.75	2376.84	2613.67	2281.17	2685.82	2592.09	2505.9	2445.27	2846.18	2421.15	2655.22	2525.09	2489.17
g16818	-0.0380724	NA	-0.00633568	NA	0.0435339	NA	g16818	-0.0130012	NA	0.0152426	NA	0.00979536	NA	g16818	0.0019324	NA	-0.0252314	NA	-0.00370192	NA	g16818	2.18514	0	8.85811	0	1.51759	1.06038	0.762341	2.57874	1.05945	1.45075	1.10821	2.39153	0	0	0	0	0.897222
g16819	-0.0677918	NA	-0.0352792	0.792459	0.0479633	NA	g16819	-0.0490804	0.559613	0.0217943	0.879572	0.0359329	NA	g16819	0.00448713	NA	-0.00431051	NA	-0.0144418	NA	g16819	2.25744	1.48551	11.2851	4.90895	3.07499	4.32545	6.98617	2.46564	5.28085	1.42827	5.5569	6.21395	1.43747	2.05615	0.714394	0	7.69953
g1682	-0.0120556	0.956851	0.00553941	0.979128	0.0175616	0.929381	g1682	-0.00539792	0.974249	-0.0191188	0.915759	-0.00410209	0.981916	g1682	-0.00982174	0.950361	-0.0217422	0.913238	0.0048842	0.976411	g1682	142.926	146.548	160.106	143.273	102.682	155.737	176.812	179.057	148.292	164.177	95.773	160.369	142.329	146.312	167.713	261.981	139.915
g16820	-0.142907	0.227966	0.024712	0.875455	0.27386	0.119725	g16820	-0.00899622	0.949401	0.346285	0.0965156	0.150327	0.14165	g16820	0.0230535	NA	-0.0672901	0.590493	-0.0354402	NA	g16820	9.98379	11.7559	36.2404	4.99597	18.6335	24.9139	6.25369	6.77376	16.4117	6.01627	15.998	7.48845	6.23327	7.22125	1.38421	4.48131	10.834
g16821	-0.0392759	0.838341	0.0521014	0.666427	0.104815	0.493321	g16821	-0.040758	0.737579	-0.0751714	0.537687	-0.00785971	0.959343	g16821	-0.0995889	0.358788	-0.119145	0.414534	0.00707949	0.964669	g16821	279.001	323.912	350.953	299.2	250.063	289.562	271.774	301.576	275.425	234.317	254.981	243.424	233.885	232.923	264.127	209.475	242.408
g16822	-0.0332289	0.77706	-0.12425	0.380303	-0.031954	0.793709	g16822	0.0280462	0.803053	0.00369173	0.983056	-0.0126416	0.903237	g16822	0.0238665	NA	-0.0272479	NA	-0.01729	NA	g16822	13.5833	8.94248	12.4294	3.27312	12.3079	7.58125	10.881	3.67156	5.27266	9.25318	7.77133	6.18663	9.40938	5.70974	10.7788	7.17734	5.83077
g16823	0.0656288	0.668576	0.0070314	0.964014	-0.0610725	0.71538	g16823	-0.181512	0.0779503	-0.114445	0.279347	0.0227189	0.834135	g16823	-0.109828	0.293353	0.115113	0.408579	-0.00614896	0.970379	g16823	652.392	566.894	558.994	648.784	516.383	652.824	627.61	628.31	615.229	588.406	632.428	658.763	601.573	690.239	627.696	478.551	676.401
g16824	0.0143244	0.944288	0.0716246	0.597407	0.0459849	0.768495	g16824	0.24377	0.114719	0.0623018	0.67048	-0.0497427	0.562442	g16824	-0.0184102	0.886153	-0.283897	0.0947226	-0.0158227	NA	g16824	48.6397	58.064	57.6639	27.8656	50.8293	22.753	38.8861	30.8376	38.0779	37.1791	41.1845	30.3237	36.038	63.4318	42.9765	45.1976	22.2077
g16825	-0.0364587	0.757893	-0.0380883	0.789997	0.0101303	0.943648	g16825	-0.00295852	0.98301	0.10382	0.443992	0.0359131	0.613007	g16825	0.014774	NA	-0.00737275	NA	-0.0416889	NA	g16825	13.607	5.97805	9.02367	4.88891	9.20187	12.9815	6.9823	10.7913	12.5537	6.33082	6.61513	7.62404	7.31873	4.75293	2.89876	10.9302	7.90857
g16826	0.0120441	0.945986	0.00148431	0.993274	-0.0107227	0.948248	g16826	-0.00244438	0.986924	-0.0108036	0.951402	-0.00249979	0.992126	g16826	-0.00402949	0.976912	0.00854657	0.95924	0.00221033	NA	g16826	16.9816	19.3798	20.3361	14.724	18.4571	20.5758	16.3191	10.996	12.6461	20.6217	17.753	15.4485	17.387	19.7524	15.1008	13.1748	14.5973
g16827	0.0199819	0.925701	-0.0507103	0.712505	-0.073321	0.650834	g16827	-0.0106445	0.948609	-0.0269369	0.874152	-0.00445892	0.979943	g16827	-0.0249166	0.855156	-0.00606567	0.976839	-0.0415718	0.699403	g16827	134.943	156.816	162.122	128.998	137.859	135.773	146.462	99.2974	89.2333	131.158	77.869	121.017	121.997	110.044	90.842	116.454	86.8331
g16828	-0.0126914	NA	0.00911978	NA	0.0201969	NA	g16828	-0.0113706	NA	0.00859523	NA	0.00710725	NA	g16828	-0.00615318	NA	-0.0181287	NA	-0.00588616	NA	g16828	0	0	5.62739	0	0	4.3167	0	3.61353	2.0924	1.40887	2.20432	0	2.9074	1.56988	0	0	0
g16829	0.330254	0.0516632	0.430224	0.028112	-0.029544	0.870003	g16829	0.623957	0.00825948	0.403987	0.0347043	-0.0174571	0.882747	g16829	-0.0148863	0.921079	-0.0442715	0.797158	-0.0164892	NA	g16829	40.7716	67.1247	42.9157	44.1313	75.3152	36.811	52.8224	88.7898	41.0284	44.6832	56.5022	34.651	41.3943	68.3502	37.4617	78.1081	38.0948
g1683	-0.0149762	0.912969	-0.0386182	0.787176	-0.0100848	0.943066	g1683	0.0519078	0.603835	0.0556244	0.691317	-0.00574058	0.964754	g1683	0.00979758	NA	-0.0597421	NA	-0.0310474	NA	g1683	8.95722	11.7836	5.66966	3.32214	9.31146	5.42677	11.695	6.58458	11.9101	6.67365	4.53394	5.69975	11.8873	7.84996	9.78729	17.0694	6.44297
g16830	-0.0381184	0.77489	-0.0651595	0.635772	-0.00747438	0.963916	g16830	0.0643518	0.539051	0.095881	0.486283	-0.000328611	0.999567	g16830	0.0170344	NA	-0.0920872	0.459188	-0.0592897	NA	g16830	13.5666	11.9023	23.7558	11.4874	15.4163	13.0061	16.3388	11.1616	8.48017	7.17213	12.2646	7.0242	14.3721	9.75454	7.14626	13.0321	5.7676
g16831	0.0959485	0.353059	0.0889255	0.512591	-0.0293332	0.808219	g16831	0.495599	0.0373415	0.204865	0.20729	-0.0214038	0.790639	g16831	0.0210899	0.799407	-0.0182375	0.896158	-2.45534e-05	NA	g16831	59.6132	26.636	41.943	51.2645	161.11	35.8338	28.8309	195.731	36.5457	48.3281	110.537	25.6173	36.6857	27.9096	31.003	56.5526	19.6226
g16832	0.0201231	0.875306	0.00488125	0.980524	-0.0175502	0.891655	g16832	0.0273766	0.805178	0.0724247	0.591303	0.00733593	0.949566	g16832	-0.000696768	NA	-0.0114495	NA	-0.0286208	NA	g16832	6.74804	5.91787	7.93613	4.96161	7.74621	6.51595	8.56976	9.02059	5.37556	4.39542	7.89697	8.0096	7.75851	8.46893	4.92997	8.07516	2.80207
g16833	0.204169	0.130034	1.49509	0.00234855	0.049933	0.659061	g16833	0.0934028	0.388117	0.932695	0.013417	0.0448238	0.539235	g16833	-0.00884693	NA	0.0412325	0.745188	0.00497804	NA	g16833	1.13171	31.2887	4.52065	9.82405	21.5464	15.1644	8.55104	24.5347	14.7768	4.98919	29.9987	10.0696	7.22885	21.2402	5.74313	17.9126	12.6089
g16834	0.122657	0.262659	-0.0453692	0.616903	-0.184296	0.0617113	g16834	0.0220219	0.847628	0.0250363	0.8228	-0.000151479	0.999567	g16834	0.0628947	0.521592	0.181571	0.0596513	-0.00199294	0.988815	g16834	1978.43	1911.1	1724.88	2021.39	2176.76	2220.04	2354.91	2070.25	1934.42	2306.44	2283.4	2049.21	2319.59	2342.29	2302.35	2364.33	2358.69
g16835	0.0020458	0.993927	0.00560848	0.978579	0.00361439	0.988734	g16835	0.00504976	0.975848	0.014196	0.935966	0.00261169	0.992614	g16835	-0.00117683	0.994752	-0.00734755	0.971574	-0.00667609	NA	g16835	49.3916	67.0114	54.918	50.1525	59.1618	63.3989	70.887	90.7888	84.3927	69.1917	79.6008	86.6382	76.5846	50.8998	71.1187	62.6492	48.7467
g16836	-0.0411242	0.723877	-0.0486208	0.727142	0.00809371	0.957253	g16836	0.157297	0.196789	0.0406139	0.782785	-0.0392336	0.580292	g16836	0.0470779	NA	-0.0968885	NA	0.00386446	NA	g16836	10.0953	2.95514	11.3342	13.2512	17.0587	4.3447	8.57288	13.02	10.7823	8.83605	10.1751	8.07567	9.83313	5.43981	9.12767	12.6092	2.78363
g16837	0.0722106	0.526002	0.0583573	0.674062	-0.027225	0.835308	g16837	-0.000984971	0.994958	-0.0149708	0.930209	-0.00455201	0.975099	g16837	-0.012592	NA	0.0528211	0.67737	0.0194558	NA	g16837	8.4632	9.82531	9.59849	10.1909	7.73332	10.362	16.0602	26.4747	10.5812	20.7071	29.9984	19.568	8.08612	9.54579	10.1523	4.25982	8.55965
g1684	-0.0450193	0.75906	0.0985188	0.470904	0.143706	0.275008	g1684	0.0113444	0.939559	-0.00577501	0.974796	-0.00768345	0.953849	g1684	-0.0275498	0.780992	-0.136464	0.306791	0.01665	NA	g1684	19.7386	27.7263	34.827	26.7313	18.6642	24.7742	14.9368	36.1433	32.1569	20.6698	11.5248	16.2261	23.9806	21.7614	21.2593	36.3708	20.4335
g16840	0.144887	0.280668	-0.0159602	0.913372	-0.1679	0.192342	g16840	0.0253512	0.847367	0.0105204	0.94647	-0.00858053	0.952973	g16840	-0.0108783	0.949944	0.0876826	0.573757	-0.0324488	0.787668	g16840	1421.95	1322.87	973.682	1206.65	1263.27	1357.92	1495.16	1530.34	1419.28	1335.84	1364.68	1390.14	1300.98	1278.78	1426.24	1405.82	1118.55
g16842	-0.0666744	0.48895	-0.110499	0.422086	0.00451605	0.977426	g16842	-0.0630314	0.510693	-0.0668815	0.618058	0.00709087	0.952218	g16842	0.0123005	NA	0.0233536	NA	0.00566159	NA	g16842	9.0615	2.98391	11.2922	11.438	1.5367	8.6607	8.54371	4.85804	5.25704	8.50389	7.75136	7.69236	5.08755	3.13441	5.76684	4.81186	12.7138
g16843	0.0469361	0.794925	0.0473243	0.735592	-0.00140058	0.995196	g16843	0.0782068	0.504389	-0.0135453	0.938849	-0.0544365	0.545248	g16843	0.0140315	0.926382	-0.0206501	0.918527	0.0587329	NA	g16843	57.423	44.4348	55.5709	64.3927	71.1767	39.0799	55.3088	71.6351	49.3142	65.6928	56.307	56.6215	44.568	59.0953	64.9656	61.4418	50.6882
g16844	0.168715	0.239035	-0.0100082	0.957062	-0.180725	0.191745	g16844	0.0105726	0.948074	0.0723469	0.612647	0.0191487	0.868132	g16844	0.86092	0.00172152	1.5933	5.47548e-06	0.271986	0.0447005	g16844	245.357	393.801	253.94	667.299	916.514	766.437	445.623	361.614	255.323	1004.87	947.813	1114.29	520.846	403.53	533.449	785.948	688.747
g16845	0.275533	0.0146961	0.150417	0.101538	-0.107096	0.430445	g16845	-0.00103934	0.994936	-0.0108695	0.93819	-0.00427393	0.979779	g16845	-0.0489185	0.663825	0.188151	0.0956308	0.0631071	0.513271	g16845	378.071	390.494	319.771	412.405	389.231	385.559	407.256	493.162	373.29	451.955	425.188	437.673	347.443	421.519	375.836	401.962	395.555
g16847	0.104146	0.441564	-0.0442273	0.687229	-0.165345	0.175886	g16847	-0.0366135	0.750783	-0.0298577	0.821503	0.00582703	0.971872	g16847	-0.0147667	0.926088	0.141618	0.260041	-0.0260571	0.834332	g16847	782.616	780.478	688.977	918.469	786.347	887.976	936.893	872.385	790.892	761.042	798.416	886.903	815.323	747.805	766.33	754.846	708.823
g16848	-0.00937261	0.969306	-0.212011	0.0922093	-0.166787	0.2362	g16848	-0.0128736	0.936784	-0.875352	2.63854e-07	-0.826178	1.85556e-06	g16848	-0.0330138	0.808066	-0.0459754	0.814791	0.219818	0.0540609	g16848	202.441	170.139	160.99	231.542	151.826	173.759	209.569	172.68	170.943	339.18	141.017	136.964	197.489	133.51	248.611	138.431	136.367
g16849	-0.185445	NA	-0.593716	0.0508424	0.00675499	NA	g16849	-0.72288	0.0294567	-0.0856074	0.447676	0.046716	NA	g16849	-0.0162289	NA	-0.0250209	NA	-0.0621999	NA	g16849	9.09319	1.49754	5.661	0	0	8.68485	2.33622	0	6.31549	0	0	3.84461	19.737	1.57865	4.34737	0	4.92547
g1685	0.0139668	0.948699	0.00156088	0.993064	-0.0125291	0.951755	g1685	-0.281469	0.0849111	-0.387926	0.0465341	-0.00239195	0.994462	g1685	-0.159754	0.167892	0.0264718	0.890566	0.0122269	NA	g1685	50.8747	49.0968	56.5615	42.6677	29.2909	68.282	66.1332	64.4893	49.821	63.1147	30.104	56.1936	48.8652	53.3933	66.4602	41.4657	48.0633
g16850	-0.304625	0.0704098	0.0363734	0.804925	0.686017	0.0226902	g16850	-0.0697963	0.536614	-0.00745971	0.96772	0.0303148	0.73722	g16850	-0.00514316	0.971014	-0.132055	0.323934	0.0177388	0.866406	g16850	789.346	985.165	2081.81	851.909	1182.04	2458.6	980.429	1158.14	2837.85	1042.57	1096.19	1077.17	1136.48	1222.18	1447.06	950.04	1029.02
g16851	-0.118518	0.435335	0.668976	0.00278287	1.10914	0.000156025	g16851	0.0772917	0.510693	0.077568	0.578489	-0.00630929	0.970957	g16851	-0.0982069	0.353927	-0.980744	0.000459287	0.0267888	0.820968	g16851	72.2354	141.042	231.043	80.6536	95.7774	90.0523	74.7886	160.059	132.208	83.9655	124.417	68.6448	96.9096	137.843	105.792	101.878	103.471
g16852	-0.109942	0.279417	0.109308	0.421242	0.653235	0.0316038	g16852	0.0288372	0.781252	0.0557604	0.679701	0.00234891	0.988678	g16852	0.0105403	NA	-0.202706	0.170078	0.0218191	NA	g16852	6.79693	2.98447	14.6781	9.80119	18.4365	8.66004	3.10643	16.9796	37.8303	7.08094	2.21364	4.61099	2.90935	6.79912	5.04886	14.4503	9.79114
g16853	0.336251	0.0572083	5.46603	4.01387e-05	0.227927	0.0854181	g16853	6.67969	1.42433e-06	6.75099	9.04385e-07	-3.65921e-05	0.999567	g16853	0.0705997	NA	-0.199741	NA	0.000802837	NA	g16853	0	18.6191	5.47529	0	57.4162	0	0	17.2705	1.12955	0	33.6335	0	0	8.30529	0	15.1104	0
g16854	-0.00823645	NA	0.00869541	NA	0.0138248	NA	g16854	0.00542699	NA	-0.00474617	NA	-0.00335207	NA	g16854	-0.000995163	NA	-0.0183217	NA	0.00183065	NA	g16854	0	1.49421	2.28127	0	0	0	0	0	0	0.826407	1.2121	0	1.41212	0.481232	0.708196	0	0.903537
g16855	-0.0970719	0.441281	-0.0444832	0.754973	0.053776	0.686184	g16855	-0.011637	0.938336	-0.00283215	0.987393	0.00481227	0.975099	g16855	0.0206055	0.84491	-0.039873	0.789208	0.00135409	NA	g16855	26.6	26.7925	37.7814	30.5088	31.0076	21.9925	12.8252	7.36438	17.3469	17.0944	10.7051	19.5146	18.8582	14.6301	12.856	18.1584	18.9141
g16857	0.014437	0.923028	0.119452	0.396704	0.0549023	0.632448	g16857	0.00615745	0.96574	-0.00234029	0.989713	-0.00386292	0.979322	g16857	-0.0178836	NA	-0.0247941	0.860192	0.0232388	NA	g16857	5.66591	10.4509	15.8021	6.52906	13.8194	7.57594	7.7635	15.7079	7.34516	11.3051	8.84335	13.0305	8.74576	13.1166	12.2805	8.45271	7.85747
g16858	0.0137235	NA	0.0287482	NA	-0.000735432	NA	g16858	0.0196577	NA	0.0563597	NA	0.00415602	NA	g16858	0.00138718	NA	-0.00239106	NA	-0.00599163	NA	g16858	0	4.47487	1.1335	0	1.54444	1.0861	2.33879	1.23986	1.06129	0	3.35006	0.780764	0.721297	0.515662	1.43413	1.18965	0.96549
g16859	-0.0867282	0.580006	-0.0272902	0.846824	0.0570885	0.757106	g16859	-0.0743551	0.499558	-0.00221539	0.989956	0.0409175	0.664808	g16859	0.0581033	0.622954	0.102744	0.51134	0.0372712	0.749483	g16859	244.309	284.327	273.642	291.826	329.668	293.636	267.558	224.716	295.213	298.313	240.505	350.123	268.705	243.734	258.473	279.315	316.451
g1686	0.0973539	0.502363	-0.00550789	0.979191	-0.101432	0.461667	g1686	-0.115729	0.334162	-0.978352	0.00178294	-0.106144	0.28673	g1686	-1.13055	0.000652302	-0.0886279	0.539646	-0.0275547	NA	g1686	79.45	47.898	58.5913	66.6486	13.7771	42.1598	55.0224	75.8448	38.5282	52.3986	27.452	36.2972	68.5023	71.4814	58.2582	30.6301	32.9498
g16861	0.040622	0.839546	-0.0142108	0.935555	-0.0587622	0.746111	g16861	-0.0670472	0.569075	-0.00669429	0.970775	0.0325152	0.744305	g16861	-0.0398122	0.750601	0.0682865	0.696645	-0.0481645	0.657852	g16861	92.7599	114.814	92.944	89.7163	85.5187	122.576	132.71	127.157	121.549	107.801	129.434	122.733	136.052	113.319	119.21	98.6472	121.918
g16862	-0.229691	0.0420676	-0.460478	1.62456e-06	-0.13351	0.28525	g16862	-0.25536	0.00927638	-0.279863	0.00327582	-0.00330171	0.986875	g16862	0.0394409	0.742699	0.0747191	0.614617	-0.0318158	0.780723	g16862	832.027	536.601	715.212	841.069	667.631	803.582	906.952	610.265	781.192	777.658	606.018	860.288	805.174	637.796	812.24	641.512	737.058
g16863	-0.0320389	0.752117	-0.22945	0.179289	-0.0562223	0.595376	g16863	-0.0294146	0.783785	-0.0194562	0.904763	0.00790002	0.945411	g16863	0.0351545	NA	0.0689601	NA	-0.00772347	NA	g16863	11.3171	1.48994	7.91114	6.54936	7.69513	5.41585	6.9963	3.68021	2.11098	9.97838	5.55531	13.9426	7.95174	3.10833	5.74313	5.97086	7.75932
g16864	-0.179952	0.224786	0.0562538	0.673369	0.271613	0.0562797	g16864	-0.0233595	0.871135	-0.0040756	0.981893	0.0102885	0.943511	g16864	-0.0166686	0.914412	-0.171644	0.221608	0.0215982	0.870293	g16864	158.936	150.528	192.935	135.153	155.412	134.887	74.4283	96.6042	126.773	85.0704	88.4904	81.1672	94.9954	112.863	119.501	98.7332	145.684
g16865	-0.00803404	0.962023	0.0183006	0.913459	0.0216929	0.869726	g16865	0.0693457	0.504086	-0.0748927	0.588258	-0.12845	0.191989	g16865	0.00843647	0.938885	-0.0703905	0.567005	0.0589562	NA	g16865	29.4067	64.0079	123.255	62.3041	92.4347	74.7647	21.7786	32.1129	10.5825	65.1118	36.7479	13.2299	50.4182	32.4546	60.135	24.9541	14.4679
g16866	-0.156969	0.262694	-0.0123661	0.941239	0.139431	0.327788	g16866	-0.120017	0.26717	-0.027845	0.853167	0.0457273	0.6166	g16866	-0.0740603	0.512319	-0.122211	0.404391	-0.0580623	0.578177	g16866	1391.52	1477.37	2110.4	1355.71	1262.88	1984.74	1570.84	1431.47	1507.76	1316.9	1292.41	1287.73	1460.7	1441.98	1294.83	1242.42	1319.07
g16868	0.0171165	0.932681	0.140526	0.16257	0.122542	0.376706	g16868	0.0746785	0.465783	0.0655707	0.570875	-0.00803674	0.957408	g16868	-0.0270002	0.845941	-0.129113	0.3374	0.0117692	0.934485	g16868	376.029	475.888	467.525	495.174	473.356	444.961	475.37	552.998	562.66	455.855	561.556	468.697	509.285	556.024	451.122	479.73	441.786
g1687	0.0804771	0.449016	0.00807108	0.964802	-0.0780489	0.489906	g1687	0.086119	0.395512	0.0437117	0.762331	-0.0195653	0.816038	g1687	-0.0143318	NA	-0.0294923	0.820933	-0.0327201	NA	g1687	26.1068	17.9638	7.88666	8.12636	21.4279	3.24288	11.6235	16.5766	10.4094	7.68122	12.0752	11.336	8.84325	11.7446	10.1989	6.13005	2.99768
g16871	-0.171604	0.249457	-0.0399001	0.778181	0.11526	0.445877	g16871	-0.0555887	0.647736	0.0103477	0.954223	0.0362987	0.70761	g16871	0.0149167	0.926012	-0.0537019	0.77248	-0.017375	0.896924	g16871	101.868	73.0228	117.521	99.8454	76.9329	102.892	123.585	122.477	145.568	89.011	133.256	133.082	94.0559	97.5239	112.783	98.0366	121.399
g16872	-0.187016	0.135514	-0.296231	0.00391829	-0.0600404	0.717666	g16872	-0.0482177	0.661771	-0.00379269	0.979977	0.0247455	0.811029	g16872	0.174862	0.087208	0.0830889	0.587403	-0.027871	0.820968	g16872	504.159	307.451	458.36	476.868	431.639	500.082	517.163	456.668	473.7	468.421	497.859	515.216	492.739	402.093	502.981	506.227	533.193
g16873	-0.0970798	0.535616	-0.031966	0.829834	0.0617946	0.720883	g16873	-0.00405227	0.980696	-0.0205974	0.907452	-0.00561877	0.973534	g16873	-0.0344769	0.785078	-0.166082	0.239392	-0.0448513	0.675719	g16873	94.5219	79.1791	121.46	79.1408	84.1399	87.3631	80.0121	91.614	92.1786	84.9359	71.936	80.1728	77.5192	64.585	55.2073	54.3169	47.171
g16874	-0.197056	0.158832	-0.177763	0.24353	0.0399281	0.782581	g16874	0.413305	0.0462391	0.105017	0.452528	-0.0458275	0.586	g16874	1.7467	2.36255e-05	-0.0132772	0.937834	0.0983513	0.246181	g16874	73.4184	41.6001	115.488	121.666	183.7	71.5761	32.7034	20.0379	42.548	121.189	166.686	58.1447	55.7657	33.1072	44.126	62.3356	53.4093
g16875	-0.121699	0.403268	-0.110622	0.31749	0.00707488	0.979179	g16875	0.0102771	0.949123	-0.112496	0.32878	-0.0696264	0.434508	g16875	0.0311224	0.822275	-0.0894133	0.579724	0.0327074	0.788581	g16875	804.087	610.066	657.303	892.485	697.849	535.933	809.446	717.821	921.662	783.858	742.355	819.465	740.626	710.986	842.069	732.861	785.153
g16877	0.0790376	0.602532	-0.0131406	0.931916	-0.100146	0.510134	g16877	-0.0219659	0.872041	-0.0155493	0.921791	0.00480201	0.977298	g16877	-0.0673609	0.551958	0.019446	0.927382	-0.0649612	0.522893	g16877	1181.25	837.557	944.317	916.412	880.432	902.515	949.413	1033.38	832.948	863.015	805.295	921.737	846.127	1019.52	876.954	910.387	874.949
g16878	-0.230931	0.125409	-0.548746	0.00566747	-0.0512568	0.779269	g16878	-0.490733	0.0147451	-1.00545	3.297e-05	-0.0540175	0.552871	g16878	-0.113209	0.292019	-0.0979617	0.533378	-0.0202987	0.876012	g16878	114.303	56.6186	93.8025	134.259	52.326	93.152	107.276	71.1422	117.154	100.49	54.4399	88.2956	125.79	77.1978	96.92	42.9939	76.6308
g16879	-0.0289303	0.871687	-0.0280586	0.808916	-0.00365465	0.988729	g16879	0.000528764	0.996872	-0.0481018	0.677869	-0.0225426	0.830942	g16879	0.0051033	0.977743	-0.0245468	0.900747	0.0202354	0.874624	g16879	610.559	626.459	566.671	703.807	633.466	583.052	641.018	585.845	670.626	577.666	589.538	608.956	612.029	590.542	656.445	594.125	619.731
g1688	-0.0147503	0.902904	-0.0695067	0.603621	-0.0262836	0.820224	g1688	0.0217133	0.839459	-0.00534928	0.974796	-0.0124575	0.892818	g1688	0.00974496	NA	-0.0250266	NA	-0.0113359	NA	g1688	20.4323	4.49125	2.25322	6.50035	9.18263	4.3237	6.97373	14.2011	17.6923	7.67887	7.68284	9.82089	6.63435	3.73861	11.6584	8.58547	4.99838
g16880	0.0279591	0.8951	0.124941	0.323642	0.0822315	0.607896	g16880	0.0360151	0.787459	0.161366	0.240586	0.0319409	0.747705	g16880	-0.0448295	0.700805	-0.100689	0.518646	-0.0649985	0.515843	g16880	78.1809	114.939	103.854	73.4721	86.005	79.0121	79.197	120.989	101.835	69.2963	90.6849	101.271	97.5911	91.1896	67.8669	100.127	67.6958
g16881	4.55342	0.000288844	4.23563	1.88845e-08	-0.0284198	0.767784	g16881	5.70068	1.07196e-06	4.18597	5.26866e-08	-0.0246953	0.635852	g16881	0.00110125	0.9941	-0.0219696	0.826132	0.00207082	NA	g16881	2.16203	30.2412	0	1.69078	28.1024	1.0621	3.98417	76.7918	2.27577	2.38938	50.2315	0	0	31.5379	2.0476	50.9538	0.870795
g16882	0.0916886	0.480477	-0.0145983	0.909982	-0.116105	0.361715	g16882	-0.0206233	0.870208	0.0389048	0.737188	0.0339349	0.703025	g16882	0.00813561	0.959587	0.143951	0.216794	-0.036124	0.739151	g16882	920.15	887.088	720.296	864.013	925.262	918.043	1018.73	945.187	1016.04	936.544	1055.8	1095.38	1034.55	1079.76	1023.43	974.401	1034.43
g16883	-0.318205	0.0460514	-0.358447	0.02796	0.0262603	0.901329	g16883	-0.384104	0.0236125	-0.18786	0.171892	0.0300957	0.764195	g16883	0.0172011	0.911572	0.0243275	0.910876	-0.0163563	0.903597	g16883	418.527	174.933	470.222	488.554	332.63	532.139	528.945	394.394	488.967	432.492	292.943	476.182	370.987	307.153	330.905	304.357	434.19
g16884	0.00842846	0.967915	-0.0475423	0.736264	-0.0494446	0.732758	g16884	0.0392027	0.749703	0.0400502	0.798975	-0.00464241	0.977298	g16884	0.0361327	0.719137	0.0184828	0.91776	-0.0118426	NA	g16884	45.2834	25.3422	42.9325	32.7212	53.8348	35.7373	25.6447	29.3284	17.9167	30.5803	36.6179	26.2659	34.046	29.6239	30.1992	22.7532	29.1901
g16885	-0.0130272	0.952393	-0.176617	0.0924027	-0.152887	0.254533	g16885	-0.0494365	0.66331	-0.110278	0.315022	-0.0154757	0.903363	g16885	0.0142291	0.931989	0.0830904	0.603919	-0.0141855	0.921015	g16885	547.417	384.047	447.79	549.26	465.255	495.181	580.243	558.271	482.56	530.912	485.518	469.273	565.404	463.637	572.714	490.764	605.723
g16886	-0.25776	0.006939	-0.105246	0.207953	0.133684	0.218218	g16886	-0.0592848	0.514088	-0.0989711	0.254295	-0.0100651	0.937102	g16886	0.175123	0.0396152	0.0236414	0.890773	0.172975	0.0253111	g16886	962.578	833.724	1093.31	1252.28	1074.56	1080.57	891.069	855.934	1004.02	1009.87	915.43	1018.69	912.349	808.552	1024.72	977.419	1080.39
g16887	0.262248	0.0860582	0.39031	0.0193534	0.00104028	0.99711	g16887	0.106959	0.361888	0.292514	0.0584065	0.0241915	0.824868	g16887	-0.0612274	0.585277	-0.00454742	0.983502	-0.0436872	0.686435	g16887	100.527	160.457	78.1207	69.0533	129.681	95.4395	97.3372	121.52	119.152	90.1704	139.856	101.374	109.373	178.725	104.612	116.418	107.751
g16888	-0.0369785	0.822901	-0.09758	0.470771	-0.0362265	0.814541	g16888	0.0494931	0.671696	0.0535186	0.720073	-0.00452832	0.977298	g16888	0.0117164	0.930736	-0.0826367	0.545785	-0.0754998	NA	g16888	72.5544	44.8195	71.0782	34.2416	53.7001	29.213	101.656	75.7407	51.3149	38.7483	62.9011	53.4677	35.8097	32.6681	52.8438	44.8459	41.4265
g16889	0.170323	0.173444	0.285782	0.00394653	0.0687924	0.667694	g16889	0.179371	0.0722345	0.355413	0.000768406	0.0403027	0.656253	g16889	-0.0165771	0.913283	-0.042573	0.815441	-0.0444401	0.681178	g16889	363.864	406.29	379.129	326.202	481.868	371.142	405.897	493.581	423.31	373.684	462.591	396.797	384.854	568.932	373.318	495.232	419.706
g1689	-0.133885	0.333611	-0.439233	0.0416696	-0.0522438	0.736593	g1689	-0.362015	0.0549891	-0.843022	0.00400748	-0.0201682	0.859347	g1689	-0.00575368	0.968747	0.0569296	0.7164	0.0345495	NA	g1689	48.7907	37.4026	38.3225	63.4468	22.9751	68.1196	48.0642	29.7343	49.0117	55.3099	28.5859	44.7285	44.1072	16.4851	50.1719	23.2153	33.8432
g16890	-0.250852	0.0980154	-0.017072	0.920058	0.208085	0.132245	g16890	0.00707782	0.966037	-0.00200639	0.991302	-0.00435517	0.980487	g16890	0.0944505	0.379522	-0.0850421	0.606634	0.0835828	0.398962	g16890	100.273	80.3936	142.16	120.188	119.716	100.366	68.9722	82.9007	90.5631	79.8934	74.6826	88.0659	59.825	57.0651	85.8228	89.6821	85.696
g16891	0.0397028	0.843728	0.0321337	0.821738	-0.00542317	0.984788	g16891	0.0143265	0.929544	-0.011457	0.947023	-0.0121695	0.932722	g16891	0.023614	0.874137	0.0606561	0.736323	0.0614362	0.553976	g16891	97.4085	101.449	85.823	125.826	109.111	106.095	134.373	164.012	159.834	162.313	163.904	171.578	140.247	132.132	144.152	147.93	129.06
g16894	0.140598	0.338998	0.124378	0.337093	-0.0253726	0.898524	g16894	0.0397952	0.756809	0.02667	0.875654	-0.00929999	0.949652	g16894	-0.0545185	0.617875	-0.0104057	0.960765	-0.00563927	NA	g16894	55.4211	87.8268	46.3615	47.5463	55.4594	52.0098	79.3351	76.5642	76.1888	66.5365	87.9675	67.6982	59.0666	81.9205	72.3101	59.4217	56.9148
g16895	0.0172493	NA	-0.00791581	0.963154	-0.0252887	NA	g16895	-0.0227072	0.79483	0.0304931	0.812504	0.0214515	NA	g16895	-0.0181893	NA	0.0108117	NA	-0.0332637	NA	g16895	6.80188	1.49318	0	0	0	3.25078	3.10974	10.9468	8.42071	1.41906	3.32564	6.93213	2.18165	2.61307	1.44265	2.40705	0.978388
g16896	0.0511917	0.77509	-0.0235365	0.870661	-0.0835601	0.607896	g16896	-0.0391087	0.749047	-0.0209376	0.894692	0.0108426	0.940018	g16896	0.0193991	0.901359	0.15071	0.271576	0.0174225	0.899166	g16896	1345.45	1088.82	901.906	1326.56	1109.36	1439.38	1637.65	1716.84	1788.03	1567.69	1813.42	1678.26	1350.09	1426.98	1595.17	1491.62	1551.6
g16897	0.0349244	0.833862	0.0555154	0.575236	0.0280281	0.877146	g16897	-0.0272838	0.818576	-0.0420806	0.711038	-0.00377744	0.98281	g16897	0.0278986	0.827616	0.125868	0.299382	0.143016	0.099683	g16897	747.814	851.408	724.672	987.254	920.372	942.797	1001.49	1045.47	1101.75	1104.07	1058.37	1056.73	982.726	1014.55	1102.12	1054.13	1157.75
g16898	0.0405043	0.782336	0.0238406	0.817165	-0.0137003	0.942499	g16898	0.0932557	0.276508	0.147622	0.0766464	0.0126344	0.919389	g16898	0.125889	0.166196	0.0772195	0.558368	0.0188665	0.876291	g16898	796.847	828.967	745.873	840.043	954.589	858.084	794.749	756.331	805.885	813.836	906.539	773.936	846.928	921.76	852.12	1004.69	958.295
g16899	-0.0763811	0.642257	0.0351842	0.804641	0.122257	0.417459	g16899	-0.00592498	0.972156	-0.0122548	0.943992	-0.00168921	0.996195	g16899	0.0482313	0.685469	0.00949675	0.967322	0.103171	0.305603	g16899	109.921	116.134	145.067	126.506	155.326	123.485	110.995	129.764	129.054	137.494	132.455	157.737	89.3965	89.2165	118.356	95.3266	103.066
g169	-0.03981	0.795984	-0.0260558	0.807286	0.0103659	0.960039	g169	0.0136694	0.920225	0.00712742	0.957611	-0.00407389	0.980089	g169	0.0994783	0.30336	0.0603969	0.682506	0.0590439	0.526158	g169	594.435	556.353	604.293	636.462	658.906	682.391	659.887	629.691	639.925	686.504	640.483	660.046	634.935	642.485	714.69	762.107	676.297
g1690	-0.145727	0.303518	-0.138845	0.207953	0.00721875	0.978443	g1690	-0.0757572	0.485802	-0.09445	0.422509	-1.40359e-05	0.99973	g1690	0.0216359	0.887907	-0.00421525	0.985414	0.00187037	0.991086	g1690	433.475	475.817	492.517	530.248	433.402	537.359	364.327	310.148	367.978	312.792	317.645	345.481	410.399	269.288	400.798	328.902	358.615
g16900	0.0231918	0.909275	0.177232	0.210516	0.102365	0.470638	g16900	-0.00984178	0.951159	-0.0112543	0.950889	0.000878788	0.999481	g16900	-0.0998774	0.328123	-0.098486	0.500955	0.00236542	NA	g16900	56.6821	62.7454	49.6429	40.7657	50.6333	43.2791	37.2487	52.9101	65.982	44.3901	38.6264	46.6005	35.8053	62.6898	41.9816	36.3555	39.4464
g16901	-0.0232666	0.881373	-0.279805	0.000158717	-0.231578	0.0102418	g16901	-0.118592	0.139113	-0.169081	0.0306395	-0.0115047	0.926819	g16901	0.0162154	0.90269	0.137179	0.17945	-0.0418221	0.659997	g16901	1614.29	1208.73	1271.34	1481.58	1385.79	1572.87	1845.98	1494.04	1523.65	1720.56	1387.9	1586.06	1759.54	1479.73	1750.59	1506.57	1659.76
g16903	0.0129974	0.951763	0.0167888	0.922531	0.00333717	0.989157	g16903	0.129499	0.29313	0.0684715	0.633441	-0.0228718	0.83226	g16903	0.0543433	0.600569	-0.0259662	0.891842	0.0222341	NA	g16903	40.5889	51.9154	49.8585	60.9819	64.9569	39.0648	60.7592	71.0293	52.37	47.9626	73.0163	45.9657	45.4529	37.3073	55.9501	59.4614	51.9489
g16905	-0.0573017	NA	-0.0797672	0.496468	0.0190942	NA	g16905	-0.0219936	NA	-0.0384445	0.739532	0.000397943	NA	g16905	-0.00020933	NA	-0.0383866	NA	-0.00722156	NA	g16905	1.13321	0	12.4029	0	1.53322	5.4067	1.55104	1.20016	1.04621	4.22196	0	1.52558	7.30927	1.05437	0.72389	1.21254	0
g16906	-0.0105079	0.953606	0.168702	0.264356	0.127044	0.316681	g16906	0.00221061	0.988326	0.0334481	0.833497	0.0100078	0.936615	g16906	-0.0608541	0.471133	-0.126797	0.334372	-0.0119919	NA	g16906	45.3516	140.459	183.879	44.0124	41.417	113.597	47.3302	52.827	42.9142	49.2775	67.2842	28.998	60.7017	91.7867	42.009	47.3175	39.4987
g16907	-0.0344869	0.793695	0.149378	0.312414	0.184398	0.197084	g16907	0.0288417	0.80519	0.282311	0.130686	0.041082	0.575738	g16907	-0.00748975	0.947094	-0.105377	0.397353	-0.0257085	NA	g16907	9.0693	23.9037	30.4621	8.15275	15.3429	33.5409	9.31199	38.4715	43.9842	11.9767	32.0023	18.3318	28.5016	26.3452	11.5822	32.7254	6.90442
g16908	0.0217562	0.916784	0.0149538	0.922114	-0.0051666	0.985145	g16908	-0.0121436	0.938225	-0.153343	0.167815	-0.0685594	0.433192	g16908	-0.000408762	0.997587	0.0429219	0.824435	0.1479	0.136389	g16908	241.501	261.501	236.895	316.224	233.155	257.484	276.993	238.873	262.697	287.183	279.044	276.968	223.085	253.776	304.229	242.691	239.996
g16909	0	NA	0.00125323	NA	0.000931968	NA	g16909	0	NA	-0.00328258	NA	-0.00124852	NA	g16909	0.000409286	NA	-0.000651828	NA	0.00101482	NA	g16909	0	0	0	0	0	0	0	0	0	0	0	0	0	0	0.72892	0	0
g1691	0.354194	0.00746067	0.259762	0.0201799	-0.0794023	0.627758	g1691	0.236711	0.0392223	0.318092	0.00711836	0.010556	0.941604	g1691	0.00450172	0.982024	0.0908012	0.566968	-0.0132441	0.92701	g1691	726.594	836.798	563.696	565.189	773.076	735.153	600.233	837.419	650.114	759.416	890.481	670.881	629.571	833.587	576.68	867.961	576.709
g16910	0.110742	0.318422	0.0147238	0.893997	-0.0945084	0.430612	g16910	-0.0791554	0.354257	0.131033	0.113781	0.255799	0.00267659	g16910	-0.0572622	0.564888	0.136789	0.189946	-0.188995	0.0137644	g16910	1012.83	986.757	851.387	828.975	979.549	1030.77	1167.28	1225.43	1166.16	959.959	1116.84	1286.61	1181.66	1209.72	1036.83	1090.53	1166.42
g16911	2.50918	4.76069e-06	2.15752	3.92182e-08	-0.0520881	0.671732	g16911	1.75017	1.73757e-05	2.08346	7.9063e-07	0.0136102	0.904443	g16911	-0.0371232	0.717466	0.0517698	0.693101	-0.0226517	NA	g16911	13.5547	75.7776	11.3211	6.57582	46.3079	14.0985	10.1234	62.5676	6.38051	7.93073	46.9702	10.2081	13.5896	47.9098	13.5267	51.7804	12.4067
g16912	0.351679	0.0011886	-0.0298585	0.790348	-0.389353	0.000145916	g16912	0.020313	0.873996	0.107683	0.270846	0.0356535	0.691301	g16912	-0.085974	0.396571	0.168018	0.143272	-0.304495	0.00105004	g16912	2498.19	2351.87	1487.01	1885.32	2007.72	2010.11	2571.02	2622.72	2261.97	2175.92	2543.45	2438.31	3048.64	2849.16	2176.59	2457.04	2335.22
g16913	0.0305097	0.883438	-0.00586949	0.975047	-0.0393212	0.844872	g16913	-0.107704	0.329935	-0.0448353	0.750325	0.0282758	0.781707	g16913	-0.089863	0.412334	0.0380085	0.851106	-0.0500451	0.645997	g16913	5391.85	5554.87	5046.41	4705.44	5460.25	5683.44	5362.77	4789.29	4863.8	4803.15	2900.84	5043.11	5577.82	5926.21	5141.04	5546.52	5610.93
g16915	-0.017383	0.898037	0.0210578	0.897361	0.0337538	0.776905	g16915	0.0398588	0.701405	0.0391274	0.789861	-0.00574984	0.965138	g16915	0.0222566	NA	-0.0251209	0.851084	0.0138922	NA	g16915	6.58678	11.6562	11.2203	6.68972	9.33105	5.37708	11.0263	13.9476	11.091	8.4481	23.0514	7.71192	6.84483	4.71698	14.3741	8.79745	13.305
g16916	-0.0645415	0.693995	-0.081668	0.533698	-0.00981087	0.965096	g16916	0.0165746	0.91474	-0.0532511	0.722544	-0.032258	0.741114	g16916	0.0560039	0.598705	-0.00225082	0.992036	0.0423664	NA	g16916	52.0317	40.1964	40.705	65.5703	56.9931	61.7591	76.2188	61.6948	89.917	78.6624	81.2644	80.881	76.3877	64.9618	96.6845	72.5373	54.0569
g16917	-0.000791537	NA	0.00125369	NA	0.00123838	NA	g16917	-0.00398526	NA	0.0027604	NA	0.00212482	NA	g16917	0.000409258	NA	0.00312927	NA	0.000109422	NA	g16917	0	0	0	0	0	0	0	0	0	0	0	0	0	0	0	0	2.00087
g16918	0.178036	0.231038	0.0977289	0.434349	-0.0675915	0.692178	g16918	0.203582	0.129492	0.633624	0.00156367	0.048618	0.601028	g16918	-0.011333	0.946218	-0.0304395	0.882843	-0.251854	0.0463486	g16918	102.42	112.515	79.3563	62.7657	114.564	94.4477	89.5921	96.1738	81.5316	53.3496	94.6686	69.4933	77.0315	107.508	59.9778	99.5456	59.0355
g16919	0.012474	0.957005	-0.0312099	0.814776	-0.0512016	0.785319	g16919	0.0634702	0.571837	-0.0895901	0.450053	-0.1617	0.131165	g16919	0.0178409	0.911572	-0.0468293	0.807421	0.0627446	0.541182	g16919	206.111	186.634	196.162	265.768	191.858	176.917	239.961	236.461	215.372	245.149	221.748	207.986	178.352	172.908	197.785	200.725	165.327
g1692	-0.00629195	NA	0.0952771	NA	0.0507912	NA	g1692	0.00334736	NA	-0.00987781	NA	-0.00370431	NA	g1692	-0.00947422	NA	-0.0358325	NA	0.00777123	NA	g1692	0	2.99052	2.25952	0	0	0	0	0	4.19757	2.11878	1.10566	0	0	2.10598	0	0	0.985593
g16920	-0.0659034	0.654181	1.04593	0.00132415	1.4384	0.000519633	g16920	0.0104762	0.947302	0.119131	0.397026	0.0336941	0.707957	g16920	-0.12761	0.223064	-0.627174	0.0194467	0.00407384	NA	g16920	50.7263	102.345	167.717	56.0413	49.4971	82.4736	23.3703	93.9437	93.0141	25.445	56.1711	57.8943	44.7264	91.6817	42.4828	61.7609	25.487
g16921	-0.0182162	0.934626	-0.108227	0.357532	-0.0896711	0.582196	g16921	0.0647173	0.579315	0.0121381	0.943992	-0.0280624	0.78605	g16921	-0.0266762	0.853713	-0.165474	0.237174	-0.152195	0.151291	g16921	182.365	132.786	169.381	140.52	170.57	119.084	208.153	193.083	165.063	142.43	149.484	136.912	169.354	148.9	149.225	126.323	129.108
g16922	-0.180947	0.186182	-0.149817	0.301229	0.0447557	0.760894	g16922	0.0856164	0.449085	0.091521	0.512922	-0.00589358	0.970685	g16922	0.16862	0.140746	-0.0843199	0.537374	-0.00944905	NA	g16922	24.9135	11.9314	32.7547	21.2535	24.5971	20.5721	25.637	17.0482	26.3122	23.4213	41.008	20.0369	18.1439	13.5523	18.7218	21.6113	18.5409
g16923	-0.00962196	NA	0.00273916	0.98623	0.0124723	NA	g16923	0.00255048	0.974316	-0.0209153	0.848388	-0.00572365	NA	g16923	-0.00960884	NA	-0.0388446	NA	-0.00355889	NA	g16923	1.13124	0	13.5284	3.26181	0	0	19.3856	13.3121	0	2.1203	2.20987	0	0	2.09025	0	0	0.978273
g16924	0.0767832	0.478659	-0.0264057	0.759037	-0.117576	0.244643	g16924	0.139118	0.0574804	0.141172	0.0541101	-0.00285536	0.987672	g16924	0.0819945	0.344333	0.0335932	0.817818	-0.0573888	0.492033	g16924	1102.86	1097.77	983.997	1022.81	1151.1	1004.19	1124.64	1006	994.661	1008.69	1171.69	1015.09	1062.83	1088.2	1052.33	1156.89	1044.64
g16925	-0.139886	0.350976	-0.108454	0.383181	0.0274159	0.896316	g16925	-0.12767	0.282992	-0.0939391	0.476756	0.0144489	0.912837	g16925	0.0678921	0.543891	0.109667	0.47757	0.0594366	0.561779	g16925	601.78	283.711	551.889	662.537	578.774	570.322	562.018	588.956	583.147	605.822	455.251	789.618	438.297	454.285	619.383	551.114	689.19
g16926	-0.107907	0.337667	-0.00476506	0.981187	0.114032	0.349395	g16926	0.033061	0.777415	0.0340337	0.826979	-0.00435175	0.976312	g16926	0.0784741	NA	-0.0359795	0.792519	0.0458979	NA	g16926	4.52899	5.96419	15.8151	14.7196	18.4531	14.0771	10.8781	13.4201	16.852	16.3415	12.1992	8.48814	10.8753	7.286	13.6708	23.9796	19.4865
g16927	-0.0210517	0.920234	-0.0466651	0.702527	-0.0317292	0.87513	g16927	0.0876985	0.414028	0.00224106	0.989753	-0.0512915	0.565648	g16927	0.00775795	0.966378	-0.127964	0.373926	-0.0278745	0.826932	g16927	206.942	209.827	202.453	203.407	231.171	192.899	224.812	191.869	211.841	199.896	184.962	163.675	227.33	216.477	221.01	215.916	189.662
g16928	-0.0124619	0.959352	0.0735944	0.557251	0.0922178	0.566941	g16928	0.0884727	0.438704	0.129188	0.311535	0.00357753	0.986499	g16928	0.00349709	0.984934	-0.124211	0.409305	-0.0232773	0.85827	g16928	134.728	198.288	152.513	137.406	152.256	116.953	115.782	120.878	143.287	108.756	129.79	113.495	123.926	120.139	107.892	148.586	125.605
g16929	-0.155179	0.287069	-0.078781	0.51198	0.0645825	0.71582	g16929	0.0644	0.57882	0.0107181	0.950672	-0.0288642	0.776955	g16929	0.0187506	0.906311	-0.23247	0.080227	-0.0416279	0.714284	g16929	196.538	169.377	237.76	166.047	166.727	167.006	177.527	146.497	174.426	183.914	168.906	143.76	156.595	147.742	129.545	152.929	121.152
g1693	-0.314003	0.00320409	-0.0426046	0.68452	0.241203	0.0207108	g1693	-0.134343	0.147011	-0.0841668	0.406191	0.0213644	0.842154	g1693	-0.0641703	0.553103	-0.23381	0.0228776	-0.0321211	0.777596	g1693	746.043	657.941	992.99	706.45	691.36	730.577	585.329	603.231	702.819	603.732	515.07	584.328	608.333	570.547	537.509	485.976	636.535
g16930	0.0533461	0.692422	0.226825	0.00484902	0.152701	0.156625	g16930	0.12496	0.141348	0.117971	0.180209	-0.00641146	0.966631	g16930	-0.0318178	0.788944	-0.135744	0.217229	0.0233144	0.844625	g16930	861.846	946.474	966.818	779.58	924.99	853.555	760.445	1034.03	882.46	849.25	906.759	796.296	741.451	880.184	791.348	895.389	748.117
g16931	0.177513	0.195248	-0.0101263	0.950572	-0.190785	0.14138	g16931	0.416807	0.000945569	0.264255	0.0202815	-0.0310501	0.750696	g16931	0.508025	7.46046e-05	0.241387	0.0516949	0.088134	0.370482	g16931	295.326	271.099	207.982	325.955	355.615	315.233	262.792	301.118	239.77	328.928	433.586	285.419	262.864	240.519	292.673	420.964	260.503
g16932	-0.0126693	0.950421	0.052536	0.706165	0.0589749	0.682238	g16932	0.0258675	0.850159	0.0654512	0.650411	0.00887004	0.950121	g16932	0.0417049	0.680325	0.0192037	0.917379	0.0351077	NA	g16932	30.4981	19.3159	36.2274	34.5231	32.4155	46.6336	28.8127	38.7919	35.0928	40.3746	51.4435	33.7653	30.7555	46.3808	35.5967	51.7804	40.0832
g16933	0.00951429	0.968872	-0.0364089	0.789494	-0.0527502	0.780696	g16933	0.0122698	0.939139	0.0772518	0.544605	0.0231441	0.838417	g16933	0.13683	0.218932	0.162862	0.242507	0.0216138	0.873309	g16933	714.095	564.584	484.089	768.292	931.586	820.217	851.416	839.532	986.181	932.38	862.407	951.44	796.499	830.657	790.595	996.126	961.152
g16934	0.0726276	0.659809	-0.0138634	0.938356	-0.0902185	0.566825	g16934	0.019822	0.892808	0.0359832	0.821314	0.00335922	0.987794	g16934	0.0933289	0.386727	0.19609	0.162781	0.0474306	0.65928	g16934	87.3188	91.1775	77.8221	97.757	98.1375	102.764	88.4341	87.4396	66.9262	85.7669	112.418	105.899	69.5668	63.4278	96.4247	92.3701	79.1542
g16936	0.08561	0.57017	0.0829958	0.448942	0.00202547	0.993768	g16936	0.0176355	0.900644	0.0445327	0.73581	0.00867258	0.952973	g16936	0.0149224	0.928457	0.0883241	0.578176	0.0404097	0.720875	g16936	373.033	460.261	345.18	324.352	372.723	377.564	349.916	368.397	364.173	416.621	419.073	387.518	390.649	417.972	447.709	484.282	473.204
g16937	0.114862	0.41028	0.00752672	0.962668	-0.108307	0.458909	g16937	0.0235028	0.861016	0.0633515	0.592322	0.0128251	0.926819	g16937	0.0230259	0.875359	0.120848	0.387002	-0.0166328	0.903404	g16937	924.431	780.528	651.737	817.418	902.773	895.521	891.869	981.851	939.069	852.069	948.029	1005.98	860.278	944.684	927.621	971.915	809.286
g16938	-0.0210581	0.919021	0.0696243	0.536215	0.103269	0.496225	g16938	0.0256729	0.848586	0.0289012	0.843439	-0.00138236	0.998012	g16938	-0.0462075	0.703887	-0.140321	0.305318	-0.0179426	0.895674	g16938	324.368	304.983	347.332	312.721	303.54	266.081	361.443	364.772	385.639	316.073	377.834	338.666	281.431	378.418	305.418	290.812	320.99
g16939	-0.0764965	0.607652	0.1259	0.352507	0.236413	0.117248	g16939	-0.00906247	0.95594	0.0552795	0.713085	0.0259709	0.796263	g16939	0.0358389	0.744188	-0.00293708	0.988091	0.0746374	0.402012	g16939	74.8575	109.144	207.487	105.857	185.481	258.501	65.9252	109.97	92.9933	109.538	102.426	79.88	80.6421	88.4265	94.3306	102.251	91.187
g1694	-0.0834942	0.433715	-0.13436	0.34953	0.00617145	0.968951	g1694	-0.00348896	0.980696	0.0318266	0.837068	0.0124513	0.908047	g1694	0.0418191	NA	-0.00872781	0.955103	-0.0189233	NA	g1694	12.4425	5.95516	14.6988	11.4744	6.16128	16.2523	7.77733	4.9348	9.52004	10.7257	11.1315	8.55378	18.0175	8.76585	6.44605	17.8391	12.5506
g16940	0.667183	0.00195311	0.52649	0.00482033	-0.0886762	0.569284	g16940	0.309296	0.0456966	0.566542	0.00273357	0.020929	0.858805	g16940	0.0316508	0.813891	0.205997	0.144398	0.0192526	0.883538	g16940	77.1113	119.574	72.1842	68.4332	141.078	104.929	76.0239	124.6	56.474	87.8875	154.311	77.722	72.487	118.376	79.7422	106.937	90.0206
g16941	0.190904	0.138848	0.310182	0.00385494	0.0579797	0.739082	g16941	0.105179	0.306398	0.0805249	0.480945	-0.0131824	0.923885	g16941	-0.162557	0.122541	-0.133088	0.331418	-0.0207128	0.876141	g16941	272.077	345.105	286.572	225.021	271.573	222.886	260.738	313.814	259.726	250.117	271.477	247.496	272.577	395.145	293.163	316.322	268.264
g16943	-0.0813793	0.544524	-0.244729	0.00646027	-0.132093	0.286856	g16943	-0.00794567	0.957539	-0.192333	0.0355211	-0.132122	0.129369	g16943	0.108908	0.273989	0.0623536	0.686877	0.0742042	0.418746	g16943	729.592	570.1	657.079	893.379	698.956	699.264	907.783	688.282	748.994	840.081	770.118	826.399	828.104	730.139	992.101	808.539	777.008
g16945	-0.0745296	0.621352	-0.00739457	0.963198	0.0694371	0.672645	g16945	-0.0215163	0.873613	-0.0327672	0.810642	-0.00230036	0.995229	g16945	-0.036578	0.780083	-0.105371	0.470213	-0.0165439	0.903717	g16945	738.735	801.136	973.395	739.054	674.507	706.377	669.543	641.772	605.753	695.133	655.313	665.713	731.389	685.634	642.144	651.257	687.281
g16946	0.0732111	NA	0.0321097	NA	-0.0554981	NA	g16946	-0.0473195	NA	-0.0397254	NA	0.00937007	NA	g16946	-0.0235905	NA	0.0791851	NA	-0.00343331	NA	g16946	0	1.48686	0	1.64225	1.54228	2.16805	3.11302	2.4895	0	0.71871	0	3.12911	1.43437	3.58291	1.42707	0	1.91676
g16947	0.00948153	0.96795	0.74352	0.00198186	0.460148	0.0209325	g16947	0.174933	0.188095	0.038525	0.808977	-0.0531296	0.553521	g16947	-0.156788	0.179502	-0.885764	0.0018628	0.0313631	0.777596	g16947	98.5715	268.67	292.386	128.998	129.018	154.782	111.036	175.527	154.36	139.342	155.962	79.051	157.994	262.971	147.254	176.059	90.2215
g16948	0.00173485	0.994327	0.541509	0.0145843	0.309271	0.0618581	g16948	0.131335	0.288015	0.00204543	0.991266	-0.0718772	0.429871	g16948	-0.314642	0.0464718	-1.18038	0.000357584	-0.000870278	0.994975	g16948	79.1906	175.714	226.108	83.5738	83.1584	98.5894	81.6516	140.426	99.3732	93.5893	87.8943	40.3933	126.947	194.125	103.202	115.488	67.6648
g16949	-0.0783244	0.552946	-0.141606	0.320301	-0.0152881	0.928763	g16949	-0.011003	0.94377	-0.0315235	0.846929	-0.00523953	0.973534	g16949	0.00615456	0.963892	-0.0517228	0.718878	-0.032738	NA	g16949	44.2048	44.8066	56.422	32.6257	27.6265	40.0376	36.4791	12.0483	28.2995	40.9128	26.5041	33.6587	54.7465	34.7122	29.6529	38.7235	25.5985
g1695	0.544579	0.000980184	0.318871	0.0155361	-0.134286	0.361715	g1695	0.0944484	0.390478	0.244243	0.0541027	0.027349	0.792426	g1695	0.0234895	0.875809	0.346378	0.0124117	0.0444393	0.693717	g1695	242.84	348.64	183.705	263.489	332.318	273.542	287.582	287.528	216.813	289.675	344.006	290.144	230.96	409.306	290.251	430.433	377.59
g16950	0.220104	0.145049	0.0206307	0.902165	-0.17032	0.219105	g16950	0.0207043	0.889034	0.273136	0.0809681	0.0859966	0.37123	g16950	0.0132658	0.933182	0.20342	0.152963	-0.0940783	0.332941	g16950	933.849	1223.85	607.512	876.824	1061.41	1337.5	1448.87	1523.24	1198.07	1106.75	1775.48	1042.99	1691.72	1446.19	1015.9	1658.35	1706.43
g16951	-0.00759068	0.972892	-0.0464987	0.689134	-0.0473044	0.798188	g16951	0.0131949	0.930975	0.0100031	0.949713	-0.00272023	0.992126	g16951	0.0128149	0.93831	-0.00784455	0.971539	-0.0297558	0.808495	g16951	290.227	291.341	271.893	301.628	325.25	291.042	290.214	280.013	298.419	266.247	271.432	287.121	306.273	266.173	279.465	264.302	257.519
g16952	-0.0655054	0.701382	-0.0262316	0.857122	0.0374275	0.851729	g16952	-0.0176918	0.904775	-0.0187056	0.911028	0.00164783	0.996456	g16952	-0.0226509	0.88182	-0.0810224	0.630255	-0.0288156	0.819534	g16952	211.795	217.797	285.716	227.172	242.835	203.538	234.584	221.259	197.74	208.464	187.202	209.375	217.922	200.958	192.39	181.516	215.958
g16953	-0.130962	0.385626	-0.0869709	0.479854	0.0382226	0.848249	g16953	-0.014919	0.926881	-0.109335	0.397819	-0.0337311	0.733653	g16953	-0.0520958	0.655757	-0.213144	0.120735	-0.0407256	0.719439	g16953	149.194	138.294	145.971	133.017	121.838	120.33	146.314	90.829	152.822	114.969	92.6428	100.887	119.805	125.967	124.185	96.9163	101.632
g16954	0.167627	0.151479	0.186023	0.0379116	0.0105716	0.961049	g16954	0.0344289	0.761869	0.0653732	0.53491	0.00891709	0.949566	g16954	-0.100268	0.314414	-0.0145663	0.939748	-0.0189303	0.883445	g16954	658.472	753.103	684.897	613.381	711.809	606.3	594.981	689.669	551.277	568.739	604.37	545.729	483.74	610.023	495.847	506.512	566.009
g16955	-0.0663716	0.65374	-0.0809469	0.544798	-0.00222397	0.991706	g16955	-0.00632165	0.969433	-0.0561407	0.706612	-0.0167213	0.888029	g16955	0.0105669	0.938985	-0.0387855	0.818137	0.00191677	NA	g16955	40.6024	29.6783	49.8477	44.4817	30.9199	32.5589	34.2712	25.3051	25.6258	38.4588	30.3042	29.2715	34.8417	29.8045	29.0663	30.3641	33.1202
g16956	0.0158163	NA	0.0317785	NA	-0.00287888	NA	g16956	0.0143418	NA	-0.00481921	NA	-0.00754467	NA	g16956	-0.0173692	NA	-0.0375961	NA	-0.00786782	NA	g16956	0	4.46852	1.12773	0	0	0	0	3.64363	1.05049	0.708234	1.10629	0	5.80134	1.04201	0.719378	0	0
g16957	-0.0659357	0.662818	0.0838363	0.530566	0.16014	0.238788	g16957	0.0308086	0.817116	0.0635325	0.663546	0.00612289	0.970775	g16957	0.0367516	0.73218	-0.047091	0.775161	0.0479455	NA	g16957	45.3637	60.1141	68.9811	38.2907	60.5653	41.1332	25.0391	28.6941	44.024	52.1603	49.3042	52.0702	33.8063	43.5533	37.8945	51.2741	44.8342
g16958	0.723252	3.36995e-07	0.567243	2.29764e-06	-0.116467	0.427123	g16958	0.719671	7.89314e-09	0.654636	1.24721e-07	-0.0122129	0.930438	g16958	-0.0468882	0.695644	-0.0446445	0.815455	-0.0916211	0.348918	g16958	284.646	550.083	268.42	285.101	467.658	285.569	356.051	475.343	322.033	316.282	509.118	280.289	359.627	510.763	268.292	440.101	266.243
g16959	0.0173953	0.900898	0.090159	0.508001	0.0369804	0.754818	g16959	0.00408067	0.977227	0.0190105	0.908515	0.00408702	0.976332	g16959	-0.0160563	NA	-0.0157993	0.913782	0.00647541	NA	g16959	6.75994	22.2343	14.7384	9.89995	6.18715	7.59641	7.01109	7.65083	10.7053	11.6606	16.8697	18.2946	10.6278	12.0502	7.07069	9.29658	5.64614
g1696	0.0308198	0.764808	0.62168	0.0439821	0.116555	0.294434	g1696	3.26745	0.00163866	3.04422	0.00114375	-0.00351627	0.971872	g1696	0.0230538	NA	-0.275813	NA	-0.0152405	NA	g1696	7.93331	22.3974	18.0626	1.63258	26.108	0	1.55296	4.83492	4.1982	0	25.4302	1.53345	0	15.7394	2.16728	12.0752	0.982156
g16960	0.0588023	NA	0.0354728	0.798623	-0.0423578	NA	g16960	-0.0281221	0.740903	-0.0504395	0.688272	-0.000533242	NA	g16960	-0.0481614	NA	0.0180052	NA	-0.0125915	NA	g16960	4.19523	6.97104	0	5.11706	0	5.14384	4.82747	8.75926	4.74034	0.837034	2.40196	2.63942	5.37248	5.4144	4.04194	2.11903	1.69824
g16961	-0.125424	0.305231	-0.0520495	0.606866	0.0645448	0.669108	g16961	-0.0678223	0.480284	-0.0680837	0.508073	0.00412712	0.980199	g16961	0.061682	0.565388	0.0528804	0.736361	0.0781235	0.392081	g16961	778.394	838.567	952.432	1012.98	896.718	922.429	752.024	708.43	731.408	748.02	728.274	804.309	746.074	626.763	795.189	728.169	835.093
g16962	-0.204006	0.165212	0.00212221	0.991013	0.196273	0.153106	g16962	0.0022624	0.989419	0.0235844	0.888983	0.00768752	0.96132	g16962	-0.00360216	0.984934	-0.212968	0.120956	-0.0181563	0.894146	g16962	11776.2	10471.8	17680.8	8561.52	9532.23	8556.95	6286.93	6349.07	6739.84	7381.74	7465.53	6912.33	7558.25	8605.97	7494.75	7720.05	9024.39
g16963	-0.0812745	0.491858	-0.135195	0.346175	-0.00121597	0.994987	g16963	-0.0516387	0.63383	-0.0546455	0.704123	0.00583297	0.968424	g16963	-0.0105546	NA	-0.0401061	0.774859	-0.035452	NA	g16963	16.9302	8.90789	18.121	16.4599	7.72398	15.1896	14.0229	11.3428	13.8605	9.40993	7.84612	9.46825	19.2394	10.1355	11.3602	10.5391	15.1884
g16964	-0.0331845	0.871266	0.0351105	0.808949	0.0732254	0.660929	g16964	0.150023	0.230178	-0.000941242	0.996111	-0.0956733	0.331065	g16964	0.0161309	0.918475	-0.170472	0.226381	0.0425184	0.699403	g16964	111.13	98.6471	170.311	167.827	150.28	115.747	127.225	156.96	120.272	138.517	128.963	108.969	138.378	147.432	130.483	153.105	96.939
g16965	0.0246535	NA	0.0204755	0.893401	-0.0143367	NA	g16965	0.0330208	0.699108	0.0650211	0.599635	0.00171609	NA	g16965	0.00236503	NA	-0.00534039	NA	-0.0115801	NA	g16965	4.53414	10.4522	7.90851	3.26907	1.53732	3.24954	4.66253	3.64056	0	2.83405	5.53746	3.0758	1.45563	1.57008	0.721734	4.81999	0.979773
g16966	-0.0606168	0.735253	-0.0839687	0.488387	-0.0241011	0.912618	g16966	-0.0418036	0.737075	-0.0449619	0.753786	0.00316594	0.988678	g16966	0.275487	0.0373288	0.26906	0.0452786	0.211922	0.0603019	g16966	118.386	102.371	123.505	149.981	145.381	150.826	118.396	107.762	107.926	176.558	147.131	176.673	115.076	97.3325	143.792	144.613	150.227
g16967	0.291362	0.0710697	0.144478	0.273388	-0.0950677	0.522188	g16967	0.189532	0.157402	0.305127	0.0630914	0.00703353	0.965851	g16967	0.0496637	0.656811	0.144606	0.304891	0.0099422	0.943392	g16967	90.6025	131.264	64.3743	76.8234	122.966	62.7956	69.9129	72.9883	53.6554	78.734	110.794	83.9406	54.462	80.3411	63.393	100.929	81.064
g16968	0.061858	0.681602	-0.0445427	0.683722	-0.122117	0.361715	g16968	0.0351828	0.763909	0.0887579	0.396597	0.0165998	0.890084	g16968	0.0250678	0.858326	0.0547777	0.741756	-0.0845742	0.366451	g16968	580.072	513.421	423.358	429.499	473.106	500.079	576.174	582.585	593.414	575.233	651.62	569.692	619.416	585.913	573.004	629.215	589.111
g16969	-0.0961926	0.53534	-0.0441484	0.732979	0.0459524	0.813949	g16969	-0.291054	0.0277559	-0.0875156	0.476756	0.065495	0.46825	g16969	-0.00481763	0.980435	0.121849	0.413772	0.0206436	0.879138	g16969	968.664	796.971	988.885	967.233	876.723	973.395	960.896	967.562	1115.62	1131.44	886.383	1733.72	1180.74	1146.5	1167.13	1105.85	1207.93
g16970	0.0674137	0.658454	-0.121854	0.230048	-0.205423	0.0900515	g16970	-0.127755	0.203447	-0.117714	0.266106	0.00775589	0.959343	g16970	0.00315067	0.986765	0.238384	0.0390467	0.00153706	0.99236	g16970	1461.21	1494.21	1262.62	1830.99	1392.75	1871.9	1978.76	1725.71	1622.86	1671.77	1715.26	1921.5	1816.66	1367.47	1746.55	1495.71	1605.77
g16976	-0.0226696	0.908375	-0.0879449	0.387619	-0.0718899	0.651251	g16976	-0.0710686	0.484754	-0.00370553	0.980296	0.0397434	0.662241	g16976	0.03127	0.816678	0.124685	0.35161	-0.0267991	0.828792	g16976	352.412	331.431	320.564	334.632	317.859	357.156	420.015	323.905	386.184	414.815	402.407	452.316	401.521	394.987	373.433	395.996	428.142
g16977	0.0095026	0.968398	-0.135638	0.225083	-0.144228	0.312795	g16977	0.0555637	0.635157	-0.110639	0.349976	-0.180091	0.113141	g16977	0.002988	0.987904	-0.0656459	0.709906	-0.00645725	0.969136	g16977	185.726	183.456	164.897	186.36	152.184	166.739	236.162	208.138	196.781	240.538	213.874	161.015	251.173	180.94	235.506	202.973	184.502
g16978	-1.37629	0.00133736	-2.42838	8.59334e-10	-0.175378	0.202158	g16978	-0.857842	0.0060366	-1.49787	4.69309e-05	-0.0348609	0.705063	g16978	0.0698621	0.410447	0.0531099	0.729709	-0.0100392	NA	g16978	55.3372	10.3956	39.6284	72.3865	15.4454	45.5587	53.7387	3.77019	29.8204	46.2498	20.1581	39.3813	59.9382	12.6978	46.9096	12.9079	39.0024
g16979	-0.0650712	0.690393	0.0379828	0.79409	0.107343	0.453049	g16979	0.0286004	0.834708	0.0209325	0.906561	-0.00633037	0.970442	g16979	0.0199798	0.884532	-0.0735228	0.642309	0.0314179	NA	g16979	83.3976	74.143	73.6754	80.7877	69.5986	62.9454	51.4202	74.9905	88.7844	64.027	60.6985	69.0633	43.2762	47.8042	56.6192	78.009	56.5778
g1698	0.0651607	0.465042	-0.0135161	0.937349	-0.0935774	0.37916	g1698	0.0804875	0.385537	0.0848743	0.514628	-0.00716113	0.945602	g1698	0.0107183	0.896761	0.0163286	0.898775	-0.0227644	NA	g1698	26.0415	49.204	6.77794	21.262	4.61333	5.4143	32.6344	17.0817	12.6395	9.23697	68.7614	4.63017	20.2997	5.20391	13.6703	20.3813	22.4078
g16980	-0.50263	0.00487882	-0.666329	0.00032101	0.00164318	0.994987	g16980	-0.251001	0.0713206	-0.296057	0.0434605	-0.001071	0.999106	g16980	0.10652	0.327974	0.0305427	0.885688	0.0210204	0.874346	g16980	233.352	102.958	231.472	279.361	161.331	279.293	265.61	162.595	241.738	205.402	195.938	223.705	209.42	146.908	270.423	175.752	244.684
g16981	0.0876217	0.585634	0.207461	0.10703	0.075949	0.655386	g16981	0.00957541	0.954107	0.0487089	0.739332	0.0133754	0.924614	g16981	-0.147251	0.197111	-0.0998949	0.533937	-0.0378378	0.74206	g16981	208.871	297.417	305.053	210.057	217.389	185.961	208.861	310.483	203.836	208.292	211.271	260.884	197.708	214.426	147.263	184.595	154.874
g16982	0.214298	0.0879916	0.0309706	0.803381	-0.166458	0.195288	g16982	0.000429346	0.997326	0.0463698	0.715444	0.0197452	0.864682	g16982	-0.0911578	0.392445	0.0786265	0.623782	-0.110859	0.246108	g16982	904.013	895.661	669.779	696.924	838.401	921.479	821.297	839.725	761.497	751.71	693.684	749.743	806.732	895.926	703.332	774.598	640.674
g16983	0.117749	0.30897	-0.0364572	0.710113	-0.169418	0.110533	g16983	-0.022911	0.846354	-0.0158743	0.901386	0.00481897	0.975099	g16983	0.0126805	0.931989	0.17967	0.079031	-0.00325163	0.982547	g16983	1205.96	1272.85	1003.33	1272.72	1222.66	1300.92	1469.33	1391.93	1376.53	1480.36	1431.37	1591.19	1487.74	1323.47	1392.76	1411.59	1304.75
g16984	-0.024724	NA	-0.00413919	0.982929	0.0256836	NA	g16984	0.0126489	0.909499	0.045488	0.732675	0.00662774	NA	g16984	0.0194372	NA	-0.00659854	NA	0.00144974	NA	g16984	3.27412	2.90102	7.79092	6.70694	9.32203	1.07222	3.15981	2.82916	2.23315	2.33661	3.46559	3.45988	2.0429	2.34214	1.36529	3.27726	6.15763
g16985	0.0281572	0.804671	-0.321322	0.112251	-0.355519	0.0803787	g16985	-0.00428353	0.974259	-0.0543084	0.693377	-0.0138214	0.880547	g16985	-0.0284125	0.674688	-0.0129973	0.924256	-0.108719	0.119202	g16985	1272.2	143.941	122.356	146.607	64.9316	78.144	97.3735	158.101	70.457	90.6795	49.3758	47.4567	120.9	39.4174	67.3567	63.079	67.2051
g16986	0.146833	0.288117	0.134489	0.20477	-0.0115276	0.961209	g16986	0.0375115	0.760085	0.0330216	0.817848	-0.00531411	0.975073	g16986	-0.15445	0.153582	-0.0913732	0.563119	-0.0566603	0.587635	g16986	370.231	457.725	458.654	381.109	432.138	356.267	432.808	490.66	336.045	332.598	342.738	341.944	395.044	461.451	376.238	372.762	368.161
g16987	-0.0498353	0.792309	-0.00650785	0.972942	0.044666	0.819142	g16987	-0.0551582	0.647333	-0.0528086	0.713904	0.00608821	0.971872	g16987	0.000900038	0.995316	0.0280088	0.896948	0.0332454	0.782599	g16987	142.246	135.131	138.15	172.765	143.64	157.301	126.964	116.999	142.772	106.295	128.836	139.498	114.826	124.331	146.362	107.885	134.98
g16988	-0.0547609	0.76421	-0.0121704	0.94463	0.0428869	0.827237	g16988	-0.0722097	0.525468	-0.087715	0.485434	0.00109761	0.999106	g16988	0.0308697	0.823995	0.093147	0.569232	0.0987623	0.324712	g16988	312.126	211.336	274.812	311.608	305.098	327.256	280.015	275.814	309.173	325.818	266.268	374.688	248.307	326.752	377.064	315.77	316.009
g16989	0.0725081	0.617786	-0.0120356	0.947604	-0.0838625	0.540369	g16989	0.0531922	0.657445	1.0736	0.00073655	0.371996	0.0514718	g16989	0.062825	0.526773	0.106589	0.439918	-0.252191	NA	g16989	41.7163	48.9488	22.6629	14.8334	49.4909	60.7675	55.3065	40.5882	51.3013	35.6086	77.5096	44.3807	59.6569	59.4901	30.4539	78.116	57.6161
g1699	-0.0672048	0.567556	4.19061	3.21728e-05	4.60669	1.13829e-05	g1699	-0.0373842	0.727137	1.81254	0.00811833	1.74461	0.00679451	g1699	-0.162181	NA	-0.487574	0.0510624	-0.0115612	NA	g1699	2.26715	35.7773	68.1826	0	7.75131	19.5987	0	11.345	13.8944	0	6.74281	6.3215	0.716581	24.4828	0.713572	8.24837	10.5082
g16990	-0.0612424	0.569421	0.171057	0.263746	0.40751	0.0707135	g16990	0.0060456	0.964209	-0.013275	0.934526	-0.00734955	0.948987	g16990	-0.0609731	NA	-0.624928	NA	0.00141464	NA	g16990	5.58043	16.1991	37.4087	1.66375	3.10853	8.67585	5.46387	14.6416	11.9651	8.20206	7.95397	4.10417	7.66001	11.6792	7.65493	5.65541	3.65173
g16991	-0.0423153	NA	0.0323258	0.787176	0.0819965	NA	g16991	0.00182353	NA	-0.0121712	0.930068	-0.00408659	NA	g16991	0.00501865	NA	-0.0440169	NA	0.0166917	NA	g16991	0	2.99069	4.55991	0	0	2.18452	0	0	2.14459	1.45495	1.12746	0.792849	1.43728	0.511529	4.29433	3.54532	0.958052
g16992	0.0354442	0.695044	0.425973	0.0778822	0.0733302	0.451806	g16992	0.0186804	0.855821	0.0508638	0.698771	0.00487842	0.964817	g16992	-0.0163506	NA	-0.0143604	NA	0.01779	NA	g16992	1.13031	41.6444	14.7093	4.92581	4.62672	6.50403	5.4475	4.97349	4.2439	4.30962	15.6228	1.56339	0.717648	5.63574	4.99728	4.72988	9.59305
g16993	-0.058677	0.543665	-0.00543052	0.97806	0.0601187	0.570901	g16993	-0.0764145	0.406339	-0.0843754	0.516202	0.00718127	0.94944	g16993	-0.0267761	NA	-0.039359	NA	0.000738619	NA	g16993	13.5118	17.7694	38.39	6.56232	4.62104	11.8989	7.76675	3.76212	5.31144	10.0926	7.81895	5.49987	5.69038	6.07395	7.08565	0	14.2216
g16994	-0.00994489	0.967915	-0.105841	0.393064	-0.0929228	0.560986	g16994	-0.0602512	0.614194	-0.116843	0.368589	-0.00950721	0.94944	g16994	0.00695976	0.968591	0.08598	0.60387	0.0119268	0.933953	g16994	381.089	250.006	282.756	360.884	255.83	282.847	356.276	273.569	264.801	256.497	299.727	325.792	212.223	251.956	354.045	239.644	311.932
g16995	-0.085255	0.580504	-0.566891	0.00858263	-0.150323	0.282283	g16995	0.0045594	0.978996	-0.0825584	0.55385	-0.0369108	0.695013	g16995	0.0424876	0.70199	-0.0203335	0.920765	-0.0480976	NA	g16995	90.4738	61.0222	62.1981	86.9157	77.0406	50.9293	80.1207	49.4555	65.6371	68.7297	60.1535	58.4087	78.4651	37.5743	57.9629	39.1843	58.7867
g16996	-0.0265387	0.893131	-0.234183	0.132845	-0.117027	0.395575	g16996	0.0243506	0.863463	-0.110827	0.422263	-0.0827669	0.380273	g16996	0.0217239	0.867182	-0.0238043	0.901972	-0.00460055	NA	g16996	69.8732	48.9326	43.0745	54.4229	49.4984	41.2374	53.755	27.9917	44.947	69.1567	46.0904	35.7417	55.3092	40.2256	48.1126	37.2294	42.406
g16997	-0.100523	0.513653	0.0279308	0.844597	0.140262	0.330281	g16997	-0.0765449	0.487279	-0.103778	0.385414	-0.00211575	0.995905	g16997	0.0136324	0.936065	0.0244164	0.912143	0.146852	0.154732	g16997	206.33	240.349	283.269	311.498	233.538	284.291	215.761	221.863	230.812	210.707	238.105	241.638	183.979	181.049	247.208	185.431	230.536
g16998	-0.00803305	0.973194	0.00411221	0.984055	0.0132354	0.955577	g16998	-0.0664911	0.569443	-0.0494661	0.73234	0.0113942	0.936615	g16998	-0.000193907	0.998707	0.0834062	0.620463	0.0375002	0.74559	g16998	245.949	258.366	249.397	210.46	254.799	233.741	200.257	191.672	200.235	280.835	171.204	263.25	210.894	213.959	219.816	238.295	262.756
g16999	-0.195804	0.141975	-0.0642377	0.578435	0.112393	0.449472	g16999	0.0307923	0.812223	-0.0903984	0.430497	-0.0870042	0.338238	g16999	0.0961668	0.375221	-0.104492	0.487634	0.129972	0.187187	g16999	425.747	363.266	560.094	549.577	460.773	456.422	448.096	429.061	424.321	514.591	460.075	369.136	349.416	326.939	415.123	385.897	406.336
g17	-0.231343	0.123283	-0.203025	0.137668	0.0391538	0.839156	g17	-0.139239	0.258679	-0.0835062	0.540933	0.0206174	0.862783	g17	-0.0526299	0.643708	-0.144232	0.31608	-0.131822	0.203873	g17	271.98	179.175	251.689	172.994	133.573	179.651	118.774	72.4456	150.009	121.479	101.674	111.087	209.98	187.944	129.345	120.818	195.573
g1700	0.0569891	0.380941	0.868627	0.0298561	0.0375393	0.607599	g1700	0.173425	0.137919	3.87426	0.00214701	0.0280443	0.477909	g1700	0.00314249	0.959587	-0.012556	0.896962	-0.0123086	NA	g1700	1.13256	96.8283	11.3614	0	1.54972	2.17684	0.781504	31.5759	1.06922	0	104.553	1.58215	2.8611	2.03539	0.712617	30.5709	9.53147
g17000	-0.0314868	0.871975	0.0339304	0.789053	0.076038	0.643545	g17000	-0.110047	0.293757	-0.259657	0.0242305	-0.0306546	0.75337	g17000	-0.0586429	0.614585	0.0110029	0.959907	0.144139	0.144752	g17000	321.566	345.083	387.683	433.133	297.917	321.389	315.578	346.127	316.684	349.105	304.479	389.017	268.352	266.74	326.976	252.283	289.792
g17001	0.0502885	0.743556	0.0509593	0.715746	-0.00539859	0.980016	g17001	0.0178251	0.898514	-0.183255	0.230739	-0.121918	0.241627	g17001	-0.121845	0.2291	-0.12702	0.342736	0.014383	NA	g17001	73.4266	139.684	112.071	103.551	52.4756	83.5027	51.3919	38.759	39.3338	49.7232	54.7832	22.7587	66.5469	75.9936	69.081	22.3754	28.6501
g17002	-0.00528943	0.981243	0.312488	0.0845711	0.200802	0.157085	g17002	0.144899	0.255341	0.00869266	0.962263	-0.0690383	0.439048	g17002	-0.0340555	0.759133	-0.322983	0.0683079	0.059514	0.511025	g17002	104.745	248.846	353.771	184.882	159.366	169.319	80.2468	126.538	77.1481	124.763	145.206	59.7661	130.226	172.908	122.203	126.468	83.603
g17003	-0.116152	0.39082	-0.0333419	0.823802	0.0763356	0.575148	g17003	-0.0323473	0.803004	-0.111666	0.423972	-0.0174449	0.878791	g17003	-0.00730482	0.958557	-0.0816087	0.563856	0.0269159	NA	g17003	31.6269	19.3149	46.4198	46.0327	37.0505	35.7871	38.9313	50.0844	49.9879	32.4555	26.8459	37.7075	36.4674	27.0012	49.1132	27.0567	33.3882
g17004	-0.134236	0.36911	-0.113851	0.340204	0.0188786	0.933138	g17004	0.0125811	0.938239	-0.0824222	0.526104	-0.0485336	0.601569	g17004	0.0254312	0.861915	-0.111278	0.47324	0.0125149	0.931814	g17004	160.695	144.514	195.526	175.213	161.61	127.817	152.37	142.37	138.295	149.004	137.794	144.121	138.758	99.9444	144.267	111.019	120.222
g17006	0.1833	0.202573	-0.0407236	0.761611	-0.238743	0.0738636	g17006	0.0475587	0.693763	0.0606938	0.650185	-0.000222554	0.999567	g17006	-0.0105175	0.951302	0.0846849	0.614237	-0.101132	0.314686	g17006	555.969	728.565	415.927	559.68	598.923	565.515	831.851	765.07	716.518	635.86	869.79	746.946	967.207	673.001	722.648	664.492	607.977
g17008	0.358928	0.0467886	0.786671	0.00505122	0.00375422	0.986829	g17008	0.0330259	0.803581	0.151709	0.290022	0.0272301	0.781226	g17008	0.00403966	0.981376	0.268135	0.101896	0.0900126	NA	g17008	30.4581	105.378	29.4523	44.4599	72.6352	60.7732	28.8246	35.3561	29.8696	43.4783	48.2191	44.23	30.6154	59.2137	45.4092	76.0272	65.4075
g17009	-0.00682263	NA	-0.0398029	NA	-0.00900302	NA	g17009	0.00310135	NA	-0.0486952	NA	-0.0122373	NA	g17009	0.00109501	NA	-0.00832302	NA	0.00312816	NA	g17009	3.39156	0	1.12681	1.63027	0	0	0.775044	0	0	2.12013	0	0	0	0	1.43955	0	0
g1701	0.00810569	NA	0.118315	0.392297	0.0577684	0.579311	g1701	0.00339495	0.97978	0.0366078	0.798631	0.00956124	0.927758	g1701	-0.0097899	NA	-0.0139111	NA	0.00904866	NA	g1701	3.39806	5.96782	4.51688	3.268	6.1468	9.74329	3.1068	10.9306	9.46267	5.66926	3.32201	4.61542	4.36076	6.79122	4.32513	9.62373	3.91194
g17010	-0.120921	0.263567	-0.302616	3.91307e-05	-0.145728	0.149804	g17010	-0.19158	0.0169813	-0.33129	2.23919e-05	-0.0496708	0.517033	g17010	-0.0401996	0.70486	0.00957722	0.95756	-0.0273386	0.796634	g17010	922.504	697.484	762.732	808.513	680.043	778.716	847.185	672.11	770.958	828.666	642.868	768.084	840.186	686.545	865.781	630.263	766.546
g17011	-0.0707793	0.547866	-0.0368052	0.800634	0.0379894	0.769835	g17011	0.142974	0.237281	-0.1507	0.304579	-0.93492	0.00895902	g17011	-0.0418656	0.599796	-1.74895	0.0010875	-0.00434693	NA	g17011	55.3969	46.1212	138.01	68.9247	21.5828	18.4253	56.7968	29.7643	20.1404	42.3156	27.8741	3.12187	39.5234	55.9602	41.4483	29.6184	20.1866
g17012	0.0326268	0.8525	0.0263058	0.820138	-0.00259077	0.991246	g17012	-0.0443884	0.675641	-0.0388194	0.741486	0.00559753	0.972385	g17012	0.0942096	0.351455	0.234116	0.0251989	0.204914	0.0201996	g17012	388.718	400.178	385.986	492.831	503.555	482.665	432.384	436.922	424.787	490.045	451.947	531.545	376.293	399.64	484.217	447.151	473.85
g17013	-0.150737	0.308017	0.0995764	0.412184	0.294191	0.0340627	g17013	-0.0608998	0.607008	-0.053393	0.709465	0.00803012	0.958756	g17013	-0.0653102	0.565388	-0.171445	0.218653	0.0375359	0.745466	g17013	157.417	193.903	262.023	142.216	139.882	174.315	138.276	186.187	182.033	156.791	159.563	171.004	149.56	150.203	184.389	142.945	165.009
g17014	0.205284	0.131535	0.17767	0.110548	-0.0303556	0.882958	g17014	0.0455709	0.699721	0.0786799	0.516367	0.00674257	0.967255	g17014	-0.0173454	0.913283	0.0961604	0.544487	0.026477	0.838521	g17014	238.269	291.717	244.601	299.377	320.151	244.375	283.75	316.562	248.246	242.328	315.61	297.304	214.585	288.075	243.528	238.155	254.69
g17015	-0.0743229	0.545404	-0.170112	0.261867	-0.0213144	0.888904	g17015	-0.0417144	0.713877	-0.0639663	0.652625	-0.000745894	0.999567	g17015	0.00736584	0.951302	-0.00862782	0.959203	-0.0174565	NA	g17015	25.8726	10.3611	36.2773	29.7522	27.877	21.7153	30.3796	14.1361	15.036	24.1358	11.2792	24.8015	23.301	18.9646	16.2163	13.869	20.5804
g17016	0.099871	0.424659	-0.0493098	0.609541	-0.167023	0.130087	g17016	-0.00680547	0.963642	-0.0438284	0.686746	-0.0164444	0.883789	g17016	0.028283	0.822275	0.162982	0.135222	0.0259584	0.823436	g17016	495.575	482.812	417.295	508.304	489.131	505.158	529.814	487.358	474.701	563.713	554.316	553.755	570.542	535.575	581.521	528.817	528.49
g17017	-0.00470203	0.981496	0.0186337	0.912885	0.0207228	0.90041	g17017	0.0462612	0.694001	0.0215841	0.901731	-0.0137323	0.909314	g17017	0.0498682	0.588317	0.0155824	0.928344	0.0482122	0.561871	g17017	54.5517	132.455	82.7065	68.2937	79.2594	78.0198	61.6817	24.1597	51.3085	78.6406	98.0215	57.0094	58.297	50.351	92.9969	85.494	76.2131
g17018	-0.0288087	0.815237	0.0439259	0.754421	0.0664077	0.547063	g17018	0.0204574	0.863463	-0.0174349	0.916874	-0.0160631	0.863976	g17018	-0.0188938	0.822275	-0.123762	0.325051	0.00659835	0.940584	g17018	88.4157	210.614	353.177	89.7056	85.9382	186.112	93.1313	83.0661	89.0627	150.884	114.82	23.7008	114.653	143.154	81.0302	87.1802	67.9806
g17019	0.0190367	0.929255	-0.0476983	0.700157	-0.0765108	0.649458	g17019	0.117488	0.273455	0.114076	0.319933	-0.00643828	0.970442	g17019	0.263314	0.0264166	0.122582	0.404918	0.0400186	0.725747	g17019	226.786	251.084	198.517	290.064	312.854	274.772	271.529	230.17	275.115	309.473	320.813	290.438	319.861	280.468	288.449	395.972	297.607
g1702	-0.00921019	NA	-0.0859051	0.467402	-0.0342159	NA	g1702	-0.0571684	NA	-0.155272	0.235123	-0.00419468	NA	g1702	-0.0114833	NA	0.0134064	NA	-0.00428926	NA	g1702	4.50972	0	0	4.8758	0	3.23159	3.09109	3.6171	4.1813	1.40848	0	3.82111	2.17265	0	1.43616	0	0
g17021	0.0591939	0.742192	-0.0296333	0.836537	-0.0975788	0.542	g17021	0.0424619	0.734147	-0.00904192	0.958601	-0.0273141	0.794099	g17021	-0.114352	0.297859	-0.158444	0.261343	-0.156706	0.141938	g17021	259.491	255.288	228.009	239.96	191.946	224.036	312.102	250.202	245.571	175.969	217.792	163.303	242.651	266.453	220.296	207.643	178.707
g17022	-0.0770875	0.564099	-0.0705109	0.606096	0.0176171	0.918147	g17022	-0.0588527	0.60237	-0.0978327	0.483199	-0.00294981	0.988452	g17022	-0.030714	0.749917	-0.0625253	0.656509	-0.0201503	NA	g17022	25.3114	25.1956	33.8077	30.8264	20.1214	28.7251	38.1571	23.451	31.0115	18.5708	10.8726	22.8901	22.2286	18.9958	25.658	20.1315	20.3757
g17023	0.0148394	0.93945	-0.0220418	0.856516	-0.0447136	0.796406	g17023	0.0416917	0.702706	-0.00783447	0.956682	-0.0286867	0.760157	g17023	-0.0034988	0.984934	-0.0514669	0.756514	-0.015255	0.909	g17023	458.286	446.898	476.982	470.046	472.577	467.963	520.895	476.624	448.818	465.783	477.974	409.367	461.586	474.002	472.825	444.984	437.91
g17025	-0.0115598	0.961629	0.0310953	0.836561	0.0447944	0.808671	g17025	-0.0398827	0.756417	-0.138379	0.310991	-0.0231047	0.837282	g17025	-0.0620363	0.564888	-0.053171	0.76641	0.0342183	0.761295	g17025	74.7037	64.0822	79.1003	98.2064	70.7771	64.9844	75.3937	80.8262	78.0547	65.508	54.411	71.9515	57.8839	74.7059	75.4315	55.0005	66.0472
g17026	0.0159693	0.905232	0.100354	0.463221	0.0426895	0.701126	g17026	0.0974647	0.342938	0.10574	0.435912	-0.00679744	0.952973	g17026	0.0102323	NA	-0.0521861	0.658359	0.00678975	NA	g17026	15.8699	10.4565	23.6949	14.6781	12.2762	10.8203	3.10428	20.4587	9.42893	14.8035	37.5329	9.17235	8.03448	14.7407	3.61792	9.68911	5.91303
g17027	-0.0267526	0.884555	0.354431	0.0750672	0.305352	0.0824628	g17027	0.0411498	0.735137	-0.0399034	0.799956	-0.0436444	0.61481	g17027	-0.0856458	0.367192	-0.431094	0.0451396	0.0480843	NA	g17027	41.415	67.7549	136.072	66.4529	94.683	65.1132	44.4454	75.1256	64.9786	71.9876	36.2844	35.0119	55.2271	107.89	51.0057	44.3605	38.6378
g17028	-0.984857	0.00244936	-0.128432	0.347605	0.307674	0.074942	g17028	-0.946531	0.00229172	-0.529314	0.0245973	0.0243601	0.811209	g17028	-0.0582649	0.545266	-0.143137	0.297762	0.00189515	0.988815	g17028	85.249	104.908	170.013	77.8506	46.5238	106.445	84.1701	59.8922	255.541	166.412	75.7483	188.163	186.127	80.1135	115.149	59.6072	149.388
g17029	-0.0113973	0.962135	0.0327892	0.825393	0.0466317	0.800307	g17029	-0.0327776	0.809156	-0.0206165	0.907039	0.0081338	0.957616	g17029	-0.0320295	0.805143	-0.0179064	0.931604	0.00295336	0.98486	g17029	1301.1	1770.6	1148.91	1447.31	1377.72	1450.28	1357.08	1350.95	2103.04	1504.74	1369.33	1879.27	1784.48	1637.34	1525.54	1516.11	1397.45
g1703	0.00226477	NA	-0.0123242	NA	-0.00834546	NA	g1703	0.0141546	NA	0.0906175	NA	0.00948642	NA	g1703	0.0170518	NA	0.0247628	NA	-0.00246039	NA	g1703	1.11319	0	0	0	6.16861	1.07893	0	0	0	0	1.12526	2.42313	0	0	0	2.26787	0
g17030	0.0547615	0.759331	0.00549389	0.976859	-0.0507288	0.789666	g17030	-0.0467293	0.694001	0.022079	0.890712	0.0385803	0.684803	g17030	0.0886584	0.41819	0.28572	0.0258813	0.0694438	0.501245	g17030	2069.89	2453.93	2094.19	3019.26	3445.88	3590.71	2627.5	2684.1	2711.55	3189.52	2794.32	3131.65	3074.43	2691.29	2671.27	2948.41	3343.3
g17031	0.28809	0.0781725	0.290742	0.116996	-0.0405349	0.775445	g17031	-0.519306	0.0291411	0.0154118	0.930359	0.526813	0.0280529	g17031	-0.0272024	0.794881	1.74237	0.000155465	0.0439489	0.589496	g17031	101.967	292.539	69.994	132.274	152.065	234.883	170.83	167.111	127.075	144.322	206.867	545.814	81.5302	163.392	199.919	160.341	439.212
g17032	0.00416151	0.9867	-0.216271	0.0561746	-0.195673	0.132324	g17032	-0.0927022	0.383465	-0.201426	0.077293	-0.0215714	0.847504	g17032	0.101515	0.348337	0.29473	0.0177664	0.102546	0.295292	g17032	250.207	178.904	189.795	325.526	223.005	259.897	245.552	214.913	193.865	262.309	224.089	251.713	238.418	190.336	283.385	244.432	290.135
g17033	-0.0505315	0.756163	-0.024271	0.846993	0.023662	0.908268	g17033	-0.0773078	0.435147	-0.207602	0.0363622	-0.0357777	0.69338	g17033	0.143873	0.157383	0.226149	0.0434637	0.411958	4.35347e-05	g17033	1497.33	1588.79	1553.89	1959.43	1713.59	1699.72	1300.27	1171.55	1265.16	1791.45	1336.85	1831.61	1237.29	1171.63	1891.02	1602.79	1612.81
g17034	0.101481	0.472783	0.00864697	0.956252	-0.0941754	0.53202	g17034	0.0121707	0.935981	0.00821705	0.957324	-0.00285608	0.991212	g17034	0.0807763	0.455475	0.206928	0.0819355	0.0812828	0.399079	g17034	814.743	888.777	686.375	831.176	1042.94	1029.31	951.135	956.697	976.803	1219.76	1061.79	1101.69	1009.02	959.442	1089.6	1061.2	968.165
g17035	0.0104452	0.958173	-0.0200649	0.905285	-0.0276578	0.858549	g17035	0.0635039	0.578307	0.0328275	0.839547	-0.016607	0.88205	g17035	0.0255173	0.816155	-0.0177659	0.918527	-0.00288929	NA	g17035	20.0509	17.6609	12.4603	19.9818	21.7704	18.4303	34.3462	34.8178	39.2779	29.9103	39.8635	35.4824	25.6953	22.2963	27.7826	28.1682	12.719
g17037	-0.260422	0.0910789	-0.177991	0.248119	0.0575243	0.645151	g17037	-0.0459916	0.683866	-0.378873	0.0740937	-0.0428285	0.598763	g17037	-0.00679384	0.957121	-0.159837	0.24933	0.0153851	0.874346	g17037	595.411	306.397	1344.51	594.516	253.059	522.819	338.019	201.996	249.669	557.38	301.348	221.385	476.313	282.124	437.787	159.479	310.559
g17038	-0.0146019	NA	0.0207004	NA	0.0286893	NA	g17038	0.0250257	NA	0.046594	NA	-4.257e-05	NA	g17038	0.00714334	NA	-0.0277052	NA	0.000665378	NA	g17038	1.02485	0	0	0	1.51027	0	0	0	4.65851	0.824388	1.17827	0.85934	0	1.32232	0	2.0663	0
g17039	-0.0814201	0.549847	-0.094301	0.324047	-0.0170531	0.933047	g17039	0.0355822	0.755231	-0.0128195	0.928775	-0.0274932	0.774661	g17039	0.0164256	0.91289	-0.114701	0.377649	-0.0397368	0.712604	g17039	701.628	625.825	649.964	761.762	659.934	666.561	777.681	678.109	794.385	641.088	691.244	635.555	701.602	658.65	666.914	669.344	615.507
g1704	0.0199331	NA	0.0308639	0.819736	-0.00547373	NA	g1704	0.0623657	NA	0.0182557	0.904905	-0.0205406	NA	g1704	0.0191517	NA	0.00242125	NA	0.0222349	NA	g1704	0	2.98304	1.12934	6.53815	7.68529	0	0.776789	3.65003	2.10421	4.25623	6.64782	3.08071	4.35625	2.08631	2.88111	2.40259	1.95291
g17040	-0.0828361	0.543451	-0.106957	0.258263	-0.0264315	0.889744	g17040	-0.226249	0.0190465	0.023217	0.86274	0.274248	0.00808239	g17040	0.064111	0.555789	0.225831	0.0337628	-0.0342083	0.760812	g17040	785.637	630.473	770.569	696.224	745.647	895.858	663.471	611.848	657.631	738.973	691.877	892.056	762.294	714.044	652.987	721.249	872.036
g17041	0.031659	0.878717	-0.109355	0.349095	-0.14801	0.303301	g17041	0.141791	0.210079	-0.000268652	0.998826	-0.094694	0.318066	g17041	1.09724	1.23804e-12	0.86388	6.03931e-06	0.855475	1.43195e-08	g17041	207.524	155.45	142.11	475.751	452.353	334.254	297.883	263.517	265.613	462.579	491.552	408.357	242.385	216.712	464.723	456.989	395.771
g17042	-0.174999	0.186365	-0.054838	0.635731	0.105962	0.476079	g17042	-0.0456582	0.692592	-0.144115	0.187036	-0.0291239	0.766891	g17042	-0.000601227	0.99741	-0.104496	0.48036	0.0523556	0.620509	g17042	324.014	343.259	369.18	374.003	287.259	353.959	305.956	259.29	329.838	297.938	277.719	255.735	288.907	262.769	339.133	284.397	320.434
g17043	0.000159664	0.999905	-0.0471632	0.731107	-0.0509623	0.784376	g17043	0.00502855	0.976241	-0.0214039	0.902359	-0.0107597	0.941604	g17043	0.00943008	0.955802	0.00896184	0.968365	-0.00604495	0.970808	g17043	162.358	158.749	183.559	154.925	143.834	131.295	144.879	115.369	99.3773	140.229	134.776	164.789	134.255	126.583	136	132.951	107.71
g17045	0.0659667	0.656434	-0.141087	0.149012	-0.220583	0.0562797	g17045	-0.00919095	0.951159	-0.0938783	0.367705	-0.0373565	0.68216	g17045	0.108771	0.29104	0.23444	0.0357726	0.070049	0.468585	g17045	1739.59	1451.41	1156.33	1663.9	1569.72	1796.95	1963.47	1797.74	1880.47	2524.59	2020.11	2068.21	2060.19	1735.61	2263.04	2182.65	1950.63
g17046	-0.0654605	0.606693	-0.0892061	0.513486	-0.000651111	0.997204	g17046	0.0434715	0.702831	0.113209	0.418075	0.0104464	0.933121	g17046	0.00609185	0.96298	-0.133505	0.312934	-0.13588	0.13949	g17046	206.128	108.175	224.485	181.557	273.843	189.946	278.111	188.98	325.6	96.2672	207.019	158.459	299.503	240.739	104.595	116.097	97.7613
g17047	-0.0388212	0.841914	0.0721341	0.531964	0.124927	0.392231	g17047	0.147723	0.173813	0.193349	0.0914398	0.00418079	0.981916	g17047	0.0954135	0.380723	-0.0729451	0.668267	0.023302	0.859886	g17047	579.662	566.783	535.547	574.671	773.896	643.48	573.843	692.07	873.946	729.503	795.796	664.848	735.285	835.755	674.595	878.819	696.84
g17048	-0.0380956	0.707049	-0.0202902	0.899761	0.0251629	0.825996	g17048	0.00248832	0.984326	0.0322957	0.825935	0.00836864	0.937118	g17048	0.0078092	0.933063	-0.0308665	0.798282	-0.012609	0.858453	g17048	762.126	241.611	522.946	222.345	250.583	511.055	134.4	305.65	289.435	152.594	185.09	53.1748	116.847	86.0053	223.941	351.783	340.567
g17049	0.00352868	0.97019	0.152747	0.263763	0.0609782	0.430445	g17049	0.198588	0.116681	0.0323179	0.791685	-0.033955	0.418862	g17049	-0.00720717	NA	-0.144198	0.0868799	0.00951808	NA	g17049	0	17.5579	47.3084	14.8502	35.4566	0	0	43.1692	5.37767	6.62927	4.50379	1.61767	9.72443	7.79776	3.47222	11.3039	0
g17050	0.0110575	0.928022	0.0207282	0.896724	0.00195342	0.990205	g17050	1.38791	0.00848359	0.113818	0.397911	-0.0634978	0.323334	g17050	0.0263224	0.685954	-0.170642	0.196959	-0.00179235	NA	g17050	20.0459	5.88801	43.0499	9.99436	66.8485	9.75713	9.36853	52.2817	4.36423	23.9418	44.4276	1.65118	25.6877	9.68737	17.3613	20.2656	4.53945
g17051	-3.07759e-05	NA	0.0279518	0.82198	0.0161889	NA	g17051	0.00895896	NA	-0.0483898	0.659001	-0.017034	NA	g17051	-0.0143461	NA	-0.0495788	NA	0.00547874	NA	g17051	5.46515	0	15.6175	0	4.58845	1.067	3.07741	9.3029	0	2.95594	0	0.81666	0	0.950249	2.72664	0	0
g17052	-0.00739318	0.948804	-0.00928993	0.956998	0.00242302	0.986885	g17052	0.771965	0.0265926	0.0670743	0.599635	-0.0653938	0.251482	g17052	0.0282269	NA	-0.151718	NA	0.000613248	NA	g17052	11.2749	5.95447	18.3508	0	26.7086	1.09682	3.15706	4.04469	0	7.54805	9.19635	0	7.03541	7.37083	7.73635	6.851	1.84305
g17053	0.0277196	NA	0.0707565	0.569328	0.00726482	0.949131	g17053	0.133766	0.191413	0.016731	0.911721	-0.0402187	0.420495	g17053	0.0104823	NA	-0.0360251	NA	0.0251148	NA	g17053	0	1.46897	5.65308	13.2961	18.6251	5.41044	2.33737	14.7028	2.17799	5.22444	4.54725	0	3.46579	1.45136	4.8528	6.74763	0
g17054	0.0971165	0.538762	-0.0632959	0.623516	-0.176024	0.206525	g17054	0.0502745	0.679841	0.0506245	0.72588	-0.00485674	0.977298	g17054	0.100825	0.356742	0.17572	0.208181	0.0065068	0.968252	g17054	141.55	132.731	92.6191	143.879	178.338	148.339	154.603	138.864	126.314	149.071	156.29	121.789	116.101	100.053	125.276	128.438	138.533
g17055	-0.00496222	NA	-0.00517532	NA	0.00301421	NA	g17055	0.00159858	NA	0.00874621	NA	0.00116591	NA	g17055	0.0014629	NA	-0.00277355	NA	-0.000777926	NA	g17055	1.1277	0	0	0	1.53142	1.07844	0	0	1.04881	0	0	0	0	0	0	0	0
g17056	0.00639615	NA	-0.0192587	NA	-0.0172228	NA	g17056	0.0225126	NA	0.0466841	NA	0.00110232	NA	g17056	0.0120053	NA	0.00936848	NA	-0.00551154	NA	g17056	3.35876	0	0	0	3.10171	1.08482	0	1.31387	1.08157	0	2.26442	1.62757	1.39926	1.47305	2.79649	2.27826	0
g17057	0.0989507	0.531268	-0.125182	0.309717	-0.249433	0.0750199	g17057	-0.0622675	0.601153	-0.0661615	0.633441	0.00445595	0.980089	g17057	-0.0561974	0.626698	0.0982317	0.539841	-0.103459	0.303852	g17057	276.09	241.308	167.29	181.814	161.643	184.157	241.022	133.967	164.776	181.945	185.664	218.718	219.535	222.416	212.331	159.8	187.872
g17058	0.0433843	0.768569	-0.0760967	0.402661	-0.136027	0.23937	g17058	-0.106593	0.22548	-0.090228	0.329131	0.00964812	0.943019	g17058	-0.0120395	0.936118	0.158664	0.139701	-0.0041926	0.979494	g17058	6842.33	5914.18	5464.71	7254.35	6258.3	7056.32	8292.25	7836.41	7918.74	7598.23	7173.94	8564.06	7849.35	7508.71	7905.16	7360.07	7798.28
g17059	0.080366	0.504458	0.0229065	0.820783	-0.0554181	0.696588	g17059	0.0264711	0.812679	0.0217867	0.851064	-0.00390016	0.98032	g17059	0.0194431	0.881919	0.0779932	0.544644	0.0219194	0.850955	g17059	715.365	729.103	701.731	707.599	773.232	705.423	651.815	674.18	592.645	691.67	660.921	655.176	608.899	627.76	626.269	655.918	651.21
g1706	0.000250293	NA	-0.0235876	NA	-0.0103132	NA	g1706	0.00610224	NA	0.0363303	NA	0.00476838	NA	g1706	0.00723223	NA	0.0108313	NA	-0.00403243	NA	g1706	0	0	0	0	3.18087	1.09308	0.80823	0	0	0	1.18295	0	0.695107	0	0	0	0.897919
g17060	-0.0146726	0.949895	-0.00705248	0.970227	0.00750341	0.977112	g17060	0.0107011	0.948327	0.0117252	0.947703	-0.0010075	0.999198	g17060	-0.0478489	0.6808	-0.116524	0.442678	-0.0695119	0.49371	g17060	116.656	91.6094	108.808	71.225	83.7429	83.6355	87.2875	100.254	90.5714	83.9425	83.6623	75.1038	79.3674	83.0807	71.6171	69.9238	71.4464
g17061	-0.0750371	0.557655	-0.0217232	0.844801	0.0518085	0.73367	g17061	0.0272115	0.815019	-0.0331979	0.770417	-0.0369862	0.670968	g17061	-0.0162776	0.908802	-0.150659	0.168286	-0.00813642	0.955756	g17061	757.673	737.133	758.879	752.337	706.621	719.243	741.437	731.254	800.245	713.938	639.8	678.414	753.066	728.308	761.3	796.335	661.326
g17062	0.234801	0.0645112	0.607932	3.75932e-07	0.185306	0.141821	g17062	0.0651224	0.542029	0.490532	3.6008e-05	0.291726	0.0159474	g17062	-0.0103342	0.951236	0.11006	0.449591	0.0258174	0.842768	g17062	1391.32	1943.85	1549.01	1141.37	2050.8	1632.23	1138.68	2282.09	1650.78	1511.14	1986.92	2053.17	1141.06	1595.97	1204.63	1639.04	1455.56
g17063	0.0189821	NA	0.0773466	0.519254	0.0170576	NA	g17063	-0.00724916	NA	-0.017358	0.900593	-0.00123997	NA	g17063	-0.0131584	NA	0.00368498	NA	0.0108336	NA	g17063	1.12444	5.91824	2.26078	0	3.08584	1.08247	0.777065	2.53268	1.06646	2.17556	1.12062	0.791092	0.70817	1.00498	2.11884	0	2.82482
g17064	0.0212397	NA	0.0084693	0.958312	-0.0204872	NA	g17064	-0.0110649	NA	-0.0443222	0.70216	-0.00609407	NA	g17064	-0.0135465	NA	0.00950717	NA	0.00154144	NA	g17064	0	2.98872	2.26122	3.27134	1.53842	0	3.11062	4.85638	0	3.54467	0	2.30814	2.91389	0.52388	0.722362	1.20615	1.96148
g17065	0.0710243	0.57169	0.355865	0.0879996	0.0603475	0.627851	g17065	0.0209106	0.874767	0.514307	0.0415965	0.113114	0.24578	g17065	-0.0115606	0.925191	0.023013	0.884302	-0.0249377	NA	g17065	21.5407	46.3174	15.7943	30.9763	50.6265	35.7035	18.6229	49.2603	54.443	14.7894	36.4085	54.2075	32.1667	54.8277	13.7575	48.505	27.6325
g17066	0.0692319	0.628429	0.0103897	0.955735	-0.0560462	0.694947	g17066	0.0344728	0.789169	0.164939	0.264371	0.0267923	0.77921	g17066	0.0289309	0.795028	0.0742567	0.602513	-0.030974	0.74748	g17066	549.58	538.945	334.11	473.386	924.407	726.22	624.202	676.846	629.658	643.791	506.332	462.296	647.083	678.22	372.704	836.636	724.673
g17067	-0.0381466	0.851764	0.112891	0.345902	0.158324	0.267217	g17067	0.128974	0.268469	0.095985	0.450734	-0.0144284	0.913392	g17067	0.0513697	0.664242	-0.104856	0.507646	0.0619488	0.548936	g17067	139.632	176.263	175.77	212.959	194.959	161.736	128.524	175.198	177.916	140.853	166.632	131.53	124.537	126.252	119.359	172.808	135.22
g17068	-0.279468	0.0743924	-0.145579	0.258828	0.0912873	0.563331	g17068	-0.108888	0.356522	-0.0369161	0.817672	0.0328742	0.738586	g17068	0.0232157	0.869243	-0.0499392	0.788895	-0.0250669	0.842819	g17068	90.736	106.153	140.956	117.258	85.8428	97.3437	121.768	76.5043	126.431	99.7097	105.731	130.855	103.366	68.3031	80.5424	76.6861	115.962
g17069	-0.147278	0.321376	-0.18336	0.142901	-0.0134536	0.954441	g17069	-0.0927212	0.41463	-0.0713252	0.595258	0.0124277	0.930438	g17069	-0.0182535	0.907327	-0.0576749	0.754046	-0.0745913	0.460671	g17069	395.611	349.54	282.084	342.496	311.515	318.118	434.604	314.135	540.615	361.651	269.364	428.84	424.341	314.262	351.646	347.568	376.428
g1707	0.0030771	NA	-0.00496025	NA	-0.00493382	NA	g1707	-0.00180711	NA	-0.00337954	NA	6.97941e-06	NA	g1707	-0.000685132	NA	0.00286746	NA	-0.000760927	NA	g1707	0	1.4934	0	0	0	1.09419	1.57067	0	0	0	0	0	0	0	0.712207	0	0
g17070	-0.00349522	NA	0.0019968	NA	0.0049708	NA	g17070	0.0196086	NA	0.0925457	NA	0.00724543	NA	g17070	0.0129767	NA	0.00450939	NA	-0.00280369	NA	g17070	1.13157	0	0	0	1.5417	0	0	0	1.05927	0	2.22919	2.3377	0	0.515013	0	3.56427	0
g17071	-0.00506207	NA	0.00144559	NA	0.00568598	NA	g17071	0.00313908	NA	0.00271734	NA	-0.000656198	NA	g17071	0.00210694	NA	-0.00273848	NA	0.00159541	NA	g17071	0	0	0	0	1.50193	0	0	0	2.07217	1.40632	0	0.766396	0	0	0	0	0
g17072	-0.140151	0.34078	-0.0624133	0.643033	0.0652673	0.689405	g17072	-0.108607	0.360904	-0.288142	0.0740694	-0.0199547	0.864933	g17072	0.0894706	0.392445	0.11707	0.423328	0.396914	0.0138684	g17072	246.589	235.229	301.891	355.708	318.846	253.535	224.765	167.783	266.561	527.705	218.178	526.446	225.579	194.396	333.046	265.208	291.559
g17073	0.00226035	0.992483	0.0323768	0.758875	0.0386954	0.820058	g17073	-0.00525067	0.972048	-0.0201996	0.87556	-0.00622115	0.968426	g17073	-0.0401663	0.723979	-0.0506426	0.745792	0.00417166	0.979952	g17073	1350.93	1625.53	1496.62	1389.81	1277.62	1413.02	1282.69	1144.07	1222.2	1224.68	1267.05	1144.08	1250.83	1308.25	1299.43	1261.35	1303.13
g17074	0.0281354	0.87481	-0.0836716	0.532048	-0.100723	0.447997	g17074	-0.0434291	0.723777	-0.0699613	0.626285	-0.00257296	0.992336	g17074	0.0331937	0.757414	0.174927	0.214905	0.0305173	NA	g17074	43.0377	29.8343	18.0693	35.9568	21.5177	45.4717	49.714	29.183	39.972	58.1498	50.958	49.2718	35.5899	39.6629	57.64	50.4802	52.7589
g17075	-0.14604	0.283563	-0.0449854	0.752464	0.0882034	0.512731	g17075	0.0785641	0.486541	0.0150079	0.932936	-0.0317496	0.725855	g17075	0.0168134	0.891898	-0.382353	0.0578597	-0.0147411	NA	g17075	37.4401	28.4211	45.0907	27.6639	30.6399	16.2203	27.1363	22.6273	35.4735	20.3189	25.2988	19.7287	18.365	18.5915	24.7091	21.972	16.9029
g17076	0.0590808	0.738216	-0.0264704	0.867424	-0.0902241	0.563433	g17076	-0.0163582	0.916926	0.00878704	0.961736	0.0117679	0.93306	g17076	-0.0174503	0.907097	0.0556509	0.754244	-0.0438914	0.682331	g17076	113.503	94.2831	111.299	80.4832	104.096	121.161	117.703	123.069	75.9272	88.791	98.1916	100.337	77.63	74.0117	86.696	69.9149	67.734
g17077	-0.0696842	0.680862	0.0243314	0.877172	0.100771	0.523153	g17077	0.00244955	0.988214	0.00559565	0.975399	0.000876809	0.999567	g17077	0.0124737	0.938985	-0.0546258	0.769582	0.0258242	0.840803	g17077	169.12	163.16	188.117	187.877	140.741	166.037	100.484	149.742	149.66	121.384	167.357	141.116	139.174	117.936	135.962	129.382	133.138
g17078	-0.14734	0.321456	-0.0208574	0.897163	0.120584	0.425998	g17078	0.119752	0.298759	0.211897	0.108916	0.0112203	0.937442	g17078	0.157568	0.172062	-0.103331	0.515397	-0.00949958	0.950931	g17078	114.189	126.468	135.742	114.865	168.026	123.555	114.367	105.372	142.02	101.113	119.285	122.499	125.782	113.497	130.082	170.65	118.273
g17079	0.0195248	0.925561	-0.058535	0.615483	-0.0899288	0.566941	g17079	-0.0580187	0.602936	-0.0862195	0.455904	-0.00426004	0.980723	g17079	-0.0136765	0.934923	0.0825023	0.613117	0.0028405	0.985377	g17079	548.969	409.681	382.261	501.566	458.313	521.318	493.261	505.46	564.157	550.393	515.376	537.737	541.131	539.181	542.111	448.067	508.607
g1708	0.00689916	NA	-0.0241058	NA	-0.0205433	NA	g1708	0.0271814	NA	0.0291752	NA	-0.00411118	NA	g1708	0.00885581	NA	0.000268682	NA	-0.00437288	NA	g1708	0	2.99494	1.13017	1.6328	0	2.16783	0	0	0	0.704766	3.31395	0	5.13347	0.529189	0.726146	1.21695	0
g17081	-0.028533	0.891705	0.185637	0.108827	0.205655	0.119725	g17081	0.0797049	0.470913	-0.00170501	0.992081	-0.0481043	0.60109	g17081	-0.038273	0.772164	-0.218213	0.0947226	0.0705169	0.493029	g17081	155.758	193.004	237.839	177.767	183.831	159.49	196.32	225.595	200.445	200.504	201.757	172.006	148.927	203.724	193.834	187.362	164.224
g17082	-0.0395152	0.807292	-0.0588427	0.553004	-0.0269178	0.884357	g17082	-0.0387452	0.721005	-0.0660036	0.522461	-0.00703767	0.963812	g17082	0.0510359	0.644519	0.0893347	0.517804	0.05677	0.557516	g17082	4603.45	4223.48	4223.3	5516.58	5176.27	5042.78	5113.17	4777.7	5398.19	5125.39	4815.78	5668.63	5347.31	5066.52	5640.45	5099.29	5257.29
g17083	-0.0413404	0.824596	-0.127386	0.333337	-0.0608702	0.707155	g17083	-0.0287836	0.833889	-0.156734	0.265537	-0.0347943	0.717966	g17083	0.0297757	0.810274	0.049986	0.776086	0.045893	NA	g17083	76.217	63.4707	68.0197	91.2221	49.6626	58.6336	55.3289	36.597	45.3418	73.7939	56.5375	69.6741	62.4297	47.8408	66.5997	59.464	56.4431
g17084	-0.0751758	0.617786	0.0281237	0.825115	0.11616	0.414237	g17084	0.0727083	0.483631	0.0661103	0.571443	-0.00723797	0.964553	g17084	0.0556929	0.633754	-0.0966054	0.519758	0.0262137	0.838001	g17084	375.182	389.974	471.55	402.484	442.371	359.26	304.576	310.794	306.092	311.748	367.684	298.846	315.426	333.622	331.041	327.902	356.927
g17085	0.0767376	0.617279	-0.146218	0.157542	-0.236726	0.0513163	g17085	-0.00776064	0.961538	0.00633888	0.969012	0.00677372	0.966631	g17085	0.0345433	0.797154	0.153956	0.242595	-0.0663252	0.511896	g17085	370.048	289.024	290.466	299.67	304.755	363.957	346.723	321.601	271.324	347.939	324.496	340.961	372.165	311.712	322.97	354.512	295.676
g17086	0.097425	0.418099	0.125672	0.143491	0.0282101	0.869168	g17086	0.101396	0.247074	0.0671588	0.486368	-0.0164267	0.883789	g17086	-0.0274067	0.823995	-0.0643683	0.651164	0.00553719	0.971723	g17086	3901.69	4309.49	4183.49	3965.42	4538.21	3688.77	3410.4	4093.95	3654.14	3843.05	4070.16	3734.78	3832.95	4154.47	3445.64	3522.23	3368.76
g17087	-0.139746	0.337667	-0.172115	0.139672	-0.0175764	0.93835	g17087	-0.0514258	0.662727	-0.0234313	0.884221	0.015636	0.903383	g17087	0.277794	0.028133	0.188507	0.158876	0.0802909	0.425097	g17087	315.706	213.045	319.547	356.574	327.321	371.256	283.887	328.339	310.206	403.222	412.703	450.797	293.572	197.573	295.97	277.463	303.73
g17088	0.0387411	NA	0.0175268	0.914847	-0.0300736	0.784499	g17088	-0.0132764	0.906962	0.0153899	0.922602	0.0116663	0.897685	g17088	-0.0263042	NA	0.0119381	NA	-0.0269977	NA	g17088	6.78919	14.8958	2.26065	3.27584	4.61829	6.49961	2.33244	6.14446	6.33721	3.56728	4.44685	4.65315	11.5553	4.65572	3.58687	3.57794	4.84259
g17089	0.184845	0.160587	-0.0913275	0.393699	-0.30656	0.00987891	g17089	-0.00995244	0.949401	-0.0423993	0.746771	-0.0119949	0.932722	g17089	-0.0249004	0.865745	0.156983	0.230865	-0.0601566	0.555847	g17089	1188.31	886.366	666.171	1047.13	1017.11	1011.07	1286.86	1279.76	1148.65	1157.14	1088.07	1119.84	1208.72	1137.9	1125.82	1029.45	1062.19
g1709	-0.0121827	NA	-0.00376187	NA	0.0126435	NA	g1709	-0.00905996	NA	0.027117	NA	0.0111291	NA	g1709	0.000934322	NA	-0.00208641	NA	-0.00710018	NA	g1709	2.26371	0	4.50957	0	1.53368	1.081	0	1.20683	0	1.41144	2.20821	2.29674	1.45595	1.57219	0	0	1.96213
g17090	-0.211239	0.12722	-0.848285	3.49054e-09	-0.312879	0.0152188	g17090	-0.237951	0.0544566	-0.48845	0.000453987	-0.0416366	0.658469	g17090	0.0712165	0.532417	0.120808	0.415869	-0.034044	0.777064	g17090	571.319	287.408	500.817	594.814	372.657	596.945	575.435	328.796	323.455	477.154	349.318	395.308	557.645	301.587	527.539	342.965	423.49
g17091	-0.122443	0.403684	-0.0607414	0.613335	0.0542084	0.769835	g17091	-0.0671364	0.545091	-0.0155147	0.924967	0.0281349	0.781226	g17091	0.0466001	0.703577	0.0461326	0.810828	0.0151115	0.915799	g17091	175.524	184.933	198.79	214.177	212.155	218.716	199.661	180.252	218.931	203.713	178.45	221.971	190.132	158.438	174.246	184.875	204.9
g17092	-0.020387	0.925654	0.0478953	0.713493	0.0766521	0.653202	g17092	0.176057	0.144625	0.0642103	0.630501	-0.0413385	0.664808	g17092	0.013252	0.937496	-0.182992	0.18136	0.0029592	0.98486	g17092	185.736	158.115	198.769	179.797	204.429	160.237	134.387	195.838	162.014	149.66	149.568	119.359	177.916	178.952	170.014	204.272	152.37
g17093	0.0921489	0.339396	0.0419353	0.764085	-0.0589381	0.571825	g17093	0.0389239	0.684933	0.0335068	0.819832	-0.00727629	0.946716	g17093	-0.0279753	NA	-0.00784627	0.9548	-0.025247	NA	g17093	30.6226	11.9604	9.02148	6.51481	10.7309	4.32647	6.98056	53.8102	8.3602	9.13014	15.421	6.84867	8.06254	5.82261	9.43158	9.73546	8.91759
g17094	0.00491145	0.983483	-0.0248579	0.859963	-0.035775	0.85589	g17094	-0.106663	0.312182	-0.0452804	0.736152	0.02858	0.774661	g17094	0.00727661	0.968233	0.153294	0.256671	0.0220493	0.870293	g17094	596.624	463.631	458.689	603.671	587.543	568.54	540.858	533.868	573.27	522.624	513.711	607.857	483.962	553.111	569.538	483.907	676.396
g17095	-0.209841	0.115692	-0.058807	0.62159	0.128309	0.373649	g17095	0.0900272	0.39582	0.0328224	0.820861	-0.0283711	0.778299	g17095	0.228463	0.0446648	-0.0907565	0.570497	0.0804382	0.419093	g17095	512.079	373.108	623.203	620.616	654.397	561.789	562.214	495.559	559.884	539.969	564.29	503.022	451.917	521.873	599.616	627.841	536.016
g17097	-0.0417342	0.808884	-0.0111007	0.940956	0.0313281	0.867557	g17097	-0.0551239	0.602875	0.0137929	0.926059	0.0427747	0.625768	g17097	0.0270755	0.843871	0.077483	0.614699	0.00737105	0.962523	g17097	403.668	403.51	366.592	361.791	398.758	433.803	422.823	422.124	492.764	490.332	432.211	494.854	493.24	475.23	476.815	531.874	547.596
g17098	-0.0282584	0.88054	-0.0168296	0.922531	0.0121798	0.950519	g17098	0.00993236	0.950335	-0.00483466	0.978684	-0.00668085	0.966631	g17098	0.0276736	0.815476	0.00359534	0.985523	0.0212576	NA	g17098	36.1027	53.4327	71.3615	60.9207	52.5406	72.7077	74.02	49.2261	41.5972	50.7126	62.7879	46.591	64.8021	66.8239	91.5397	81.8955	70.1665
g17099	0.195151	0.068692	0.0422313	0.670795	-0.137345	0.237298	g17099	-0.0219633	0.857195	-0.00713983	0.957495	0.00839682	0.951441	g17099	-0.00802945	0.958745	0.216239	0.0296598	0.032629	0.765791	g17099	2838.63	3422.11	2932.49	3300.23	3476.69	3478.06	3086.17	3042.89	2544.32	3342.25	3100.47	3260.21	3323.39	3279.12	3059.09	3056.96	3190.84
g171	-0.230538	0.0858897	0.00791823	0.963154	0.23692	0.0614363	g171	-0.065333	0.558818	-0.38934	0.00276983	-0.136963	0.174829	g171	-0.0110896	0.950322	-0.141542	0.309152	0.330091	0.00509273	g171	234.924	204.469	309.224	355.437	200.489	254.798	222.568	252.746	292.579	314.048	244.78	236.839	185.781	190.8	234.833	186.096	220.603
g17100	0.0514125	0.783766	-0.0126416	0.94418	-0.068422	0.694368	g17100	0.0244572	0.864742	0.0110316	0.950606	-0.00812059	0.958236	g17100	-0.0344576	0.796699	-0.0417787	0.832444	-0.0569545	0.587401	g17100	129.268	116.574	101.515	102.664	124.223	95.1971	118.698	111.496	109.84	101.99	99.2228	87.6692	117.107	126.23	109.434	100.81	120.618
g17101	-0.0288608	0.852201	-0.0884164	0.516928	-0.0309697	0.826547	g17101	-0.00415376	0.979025	0.00951709	0.956682	0.0053517	0.971953	g17101	0.0129037	0.910331	-0.00188832	0.991431	-0.0303942	NA	g17101	34.5123	20.6041	26.0582	11.6599	23.3116	16.2541	18.7387	13.422	13.1	20.2219	11.3979	16.5245	18.7383	15.9768	18.0442	22.4984	24.4971
g17102	0.0905686	0.473417	0.229507	0.0066731	0.113627	0.36257	g17102	0.25945	0.00452966	0.2393	0.00635069	-0.00630879	0.967395	g17102	0.000612668	0.997085	-0.140927	0.218583	-0.00469332	0.978225	g17102	534.584	654.882	618.864	540.963	687.009	500.183	462.953	540.99	495.403	442.453	580.438	461.857	528.824	660.814	536.098	595.036	524.748
g17103	-0.141649	0.298095	0.71251	6.55337e-09	0.962114	4.18099e-11	g17103	0.135256	0.196314	0.156565	0.152112	-0.00022057	0.999567	g17103	-0.18596	0.0804004	-0.784943	6.90761e-08	0.0642532	0.528379	g17103	513.235	1012.63	1317.35	652.564	726.137	708.91	542.129	857.086	860.634	556.216	746.284	520.153	550.411	852.16	599.631	675.7	588.265
g17104	-0.0177187	0.910017	0.0575651	0.492053	0.0891916	0.447997	g17104	0.0966382	0.233407	0.0693399	0.423527	-0.013578	0.904849	g17104	0.0235407	0.84241	-0.100509	0.364227	0.0169371	0.88629	g17104	2165.13	2360.35	2366.78	2175.2	2320.67	2096.99	1777.3	1810.39	1840.74	1789.93	2007.59	1605.75	1757.16	1896.39	1853.54	1906.08	1946.67
g17105	-0.0278767	0.895703	-0.0196556	0.901891	0.00616061	0.982721	g17105	-0.00139949	0.993668	-0.148468	0.228639	-0.0739557	0.422779	g17105	-0.0267509	0.853713	-0.0743628	0.668256	0.0451058	0.68624	g17105	269.414	261.65	297.451	370.374	257.29	280.622	275.3	339.182	282.055	277.324	254.383	232.642	207.955	156.153	207.739	175.553	177.76
g17106	0.00268545	NA	0.00792765	NA	0.000209567	NA	g17106	0.00147927	NA	0.00276081	NA	-7.51035e-06	NA	g17106	-0.00064254	NA	6.68328e-05	NA	0.000109364	NA	g17106	0	0	0	0	0	0	0	1.18238	0	0	0	0	0	0	0	0	0
g17107	-0.079326	0.624741	0.109025	0.35534	0.206532	0.126023	g17107	-0.0736684	0.514442	-0.127851	0.293778	-0.00867553	0.953523	g17107	0.0770474	0.494741	0.136064	0.350542	0.616642	4.34482e-05	g17107	141.72	165.854	236.906	234.75	240.845	249.919	148.978	207.776	176.914	276.008	216.217	244.252	155.017	157.153	233.914	172.241	228.04
g17108	-0.0222532	0.9069	-0.0970838	0.325205	-0.0816559	0.585139	g17108	-0.0725874	0.463002	-0.0863056	0.406113	0.00027114	0.999567	g17108	0.228008	0.0201857	0.332349	0.00180298	0.220334	0.0196224	g17108	1960.98	1610.2	1768.09	2160.99	2069.37	2320.84	1971.74	1614.86	1647.47	2594.58	1967.67	2253.39	1647.77	1765.22	2203.83	2270.56	2399.62
g17109	-0.0495874	0.793695	0.134392	0.275961	0.187999	0.174028	g17109	0.080955	0.480995	0.261184	0.0664164	0.0312623	0.755657	g17109	0.0687072	0.541675	-0.0529392	0.779074	0.0244229	0.849818	g17109	257.314	371.939	356.559	275.636	386.717	268.347	231.274	279.271	335.284	269.321	465.889	295.095	264.371	288.96	264.805	265.19	367.516
g1711	0.227487	0.0574001	-0.0143909	0.916806	-0.243974	0.0309891	g1711	-0.00450037	0.977187	0.0261968	0.847092	0.0140891	0.911116	g1711	-0.0259854	0.851483	0.185685	0.114166	-0.0658502	0.503107	g1711	588.669	584.619	387.898	480.394	548.747	491.033	715.847	702.612	643.552	716.064	642.013	740.804	788.242	766.413	707.581	779.259	760.444
g17110	0.101955	0.500624	-0.016455	0.915227	-0.126618	0.386569	g17110	0.0188545	0.895122	0.00015171	0.99922	-0.00968623	0.948246	g17110	0.0520242	0.662568	0.162051	0.230954	0.0378476	0.74383	g17110	496.645	378.1	404.945	431.874	476.981	424.069	378.604	384.976	312.825	458.694	416.785	477.341	395.163	458.305	464.482	471.133	405.236
g17111	-0.00533765	NA	-0.0849964	0.461269	-0.0326061	NA	g17111	-0.0125011	NA	-0.00696878	0.956481	0.00387967	NA	g17111	-0.00714522	NA	-0.00955547	NA	-0.0226686	NA	g17111	0	0	1.11907	3.25203	1.52657	5.36058	0	3.72634	4.21051	0.714249	1.10687	0.778466	23.9786	1.50601	0	0	0
g17112	0.012023	0.942033	0.0260689	0.868936	0.00792289	0.961201	g17112	-0.0471309	0.662667	-0.14603	0.316146	-0.0135597	0.902831	g17112	-0.0525603	0.499063	-0.0135013	0.930493	0.0165606	NA	g17112	30.4995	44.5783	37.3577	34.519	12.3477	39.0408	22.5818	26.2634	26.5797	41.8029	34.6619	10.989	25.7563	23.4558	21.3628	5.88708	27.6889
g17113	0.0215554	0.916273	-0.0193165	0.892352	-0.0475893	0.798169	g17113	-0.0287542	0.826262	-0.0168505	0.915922	0.00779089	0.959343	g17113	-0.0731949	0.514247	-0.038507	0.843514	-0.078911	0.421357	g17113	293.046	326.183	273.556	239.175	254.036	274.078	300.128	285.332	290.545	274.807	257.986	250.634	290.202	259.513	258.17	247.926	277.781
g17114	-0.175134	0.195987	-0.0285566	0.831659	0.135061	0.341733	g17114	0.108738	0.302044	0.0286679	0.845095	-0.0398967	0.670063	g17114	0.049179	0.682029	-0.243263	0.0474275	0.00342268	0.98294	g17114	1088.98	967.232	1162.01	1052.59	1104.46	829.602	891.536	857.451	1002.79	749.094	894.101	677.814	670.542	701.652	848.606	773.737	826.7
g17115	-0.202157	0.157261	-0.207195	0.0887582	0.0129987	0.957165	g17115	-0.191275	0.116818	-0.301906	0.026887	-0.0120208	0.932722	g17115	-0.0203249	0.896761	-0.0392172	0.847003	0.0063414	0.969879	g17115	244.986	152.5	262.744	263.835	162.49	259.584	224.924	175.734	217.343	227.517	189.44	217.596	226.517	203.308	219.852	161.884	196.231
g17116	-0.0127216	0.945374	-0.032247	0.830233	-0.0137707	0.935202	g17116	-0.0916248	0.417186	-0.134554	0.345948	-0.000449231	0.999567	g17116	-0.0252875	0.806958	0.0340691	0.826751	0.012442	NA	g17116	24.9275	25.3767	20.3191	19.592	16.8935	31.3881	27.9515	27.8237	32.5436	50.9075	18.7996	24.5482	40.0591	28.3036	29.6032	30.1619	46.117
g17117	0.0227901	0.871652	-0.115994	0.409285	-0.112019	0.355108	g17117	-0.00225888	0.986924	-0.216486	0.192097	-0.0745158	0.356869	g17117	-0.0388928	NA	-0.0398796	0.755729	-0.0189082	NA	g17117	12.4701	8.96363	11.2825	21.1982	6.13737	7.57384	21.7284	13.2275	8.37867	11.9783	7.72528	9.93125	24.1138	13.1701	15.9241	7.2711	3.94464
g17118	-0.131452	0.3729	0.00289764	0.988227	0.136221	0.352897	g17118	-0.0620328	0.590556	0.00650636	0.970507	0.0383234	0.688248	g17118	-0.00723653	0.968445	-0.0556756	0.765394	-0.00992515	0.948962	g17118	447.277	303.859	497.693	372.95	406.849	484.03	359.15	477.069	471.14	381.935	373.383	477.437	352.766	373.924	369.031	361.292	337.708
g17119	0.145522	0.310085	-0.0469049	0.706232	-0.20931	0.11005	g17119	0.0392033	0.749848	0.00455441	0.978015	-0.0186481	0.876116	g17119	0.0436238	0.72713	0.160534	0.240571	0.00536137	0.976694	g17119	199.427	232.881	168.191	246.512	241.101	213.218	329.971	289.007	241.414	271.443	287.484	286.826	273.919	231.749	293.194	287.228	257.165
g1712	0.145711	0.193125	-0.0568259	0.679853	-0.453738	0.0588648	g1712	-0.0139698	0.910698	-0.00628871	0.970507	0.00484293	0.971786	g1712	-0.0490003	NA	0.0638246	0.578213	-0.101974	NA	g1712	38.5889	7.48371	4.50718	9.75421	3.06174	5.40522	17.0498	30.8229	6.2487	6.98793	8.78573	15.1276	16.2017	15.9983	10.1937	13.4736	9.98174
g17120	0.0836497	0.606679	-0.00822391	0.963368	-0.0964241	0.547063	g17120	0.0871975	0.442713	0.0509955	0.722254	-0.0184438	0.880356	g17120	0.0459059	0.705355	0.0506888	0.790028	0.0041461	0.980554	g17120	113.677	116.956	90.6954	112.34	116.12	97.7058	116.838	103.928	103.019	123.522	139.787	102.273	108.81	111.955	107.228	119.173	114.281
g17121	-0.0450404	0.805607	-0.0546318	0.68957	-0.00689302	0.977426	g17121	0.0292717	0.831241	0.0478967	0.753786	0.0025362	0.993234	g17121	0.0378649	0.74283	-0.025166	0.900284	-0.0242764	NA	g17121	68.3242	47.1936	47.6125	58.1056	55.8605	46.6805	52.2038	62.9686	80.0255	66.6026	80.387	70.7048	82.6481	66.3973	60.1799	71.8791	70.1051
g17122	0.213572	0.0627239	0.031647	0.777354	-0.166651	0.156243	g17122	0.0420788	0.696608	0.160212	0.0909589	0.0431878	0.616908	g17122	-0.010315	0.950322	0.127376	0.311068	-0.107308	0.234853	g17122	810.213	878.318	591.695	644.102	840.766	792.522	1083.68	1178.77	1098.71	1058.72	1179.34	1107.64	1049.55	1011.71	886.71	1000.17	938.394
g17123	0.025824	0.89534	-0.0347926	0.814402	-0.059579	0.699882	g17123	0.0406012	0.748848	-0.113597	0.40793	-0.125812	0.239203	g17123	0.0884702	0.382836	0.0952769	0.513049	0.237024	NA	g17123	43.8663	42.9136	26.0727	47.9571	49.5724	34.7479	49.8696	43.7819	49.4442	85.6725	69.9318	60.0405	40.9186	36.3821	85.963	51.9361	52.327
g17124	0.208309	0.0753764	-0.0748546	0.44457	-0.306098	0.0035791	g17124	0.0898235	0.338226	-0.132992	0.156847	-0.290714	0.00431679	g17124	0.328308	0.000627453	0.443825	3.17188e-05	0.417987	3.92922e-06	g17124	535.46	504.03	369.78	633.161	626.694	524.49	613.342	590.139	499.973	964.004	764.75	739.627	608.621	527.508	853.533	753.76	657.614
g17126	0.00353165	NA	-0.0324165	NA	-0.0177915	NA	g17126	-0.00324064	NA	-0.0151698	NA	-0.00185283	NA	g17126	-0.00119028	NA	0.00421556	NA	-0.00349358	NA	g17126	0	0	0	0	0	1.10275	3.16374	0	0	0.7439	0	0	1.43188	0.505532	0.714941	0	0
g17127	0.00176266	NA	0.0254402	NA	0.00772448	NA	g17127	0.00183172	NA	-0.00346722	NA	-0.00142552	NA	g17127	-0.00333209	NA	-0.007324	NA	0.00124907	NA	g17127	0	2.9305	0	0	0	0	0	1.20592	2.07562	0.700755	0	0	0	0	0	0	0
g17128	-0.0143191	0.950172	-0.0690266	0.600247	-0.0537057	0.763616	g17128	-0.0124195	0.939199	-0.113844	0.395178	-0.0354296	0.714924	g17128	-0.00640266	0.970442	-0.00759926	0.971879	0.0143083	0.917262	g17128	98.3179	52.0277	62.2494	114.996	63.2552	69.3902	162.693	143.388	162.464	148.196	145.197	137.854	119.674	138.021	136.205	118.013	131.132
g1713	0.0020501	0.990804	-0.00103419	0.994739	-0.00283229	0.986716	g1713	-0.0153184	0.896916	-0.0712416	0.595957	-0.0130192	0.894877	g1713	-0.0235608	NA	-0.0225427	0.866484	0.00355993	NA	g1713	15.892	16.4683	7.88615	13.0002	1.5304	6.48548	5.42393	15.3819	15.6098	11.1682	12.0723	10.5751	11.7955	4.27332	11.6592	7.35992	8.99839
g17131	-0.0299344	0.887397	-0.114124	0.327619	-0.0834687	0.61473	g17131	0.00829888	0.960017	-0.00343576	0.984347	-0.005506	0.974237	g17131	0.0328294	0.811576	0.00896204	0.968851	-0.0349687	0.76859	g17131	1510.03	970.75	941.306	1310.09	1195.04	1220.88	1940.71	1561.97	2002.52	1518.7	1836.09	1608.39	1443.87	1688	1681.36	1508.25	1594.24
g17133	0.126246	0.350339	-0.0104592	0.946375	-0.142909	0.28543	g17133	0.0324737	0.79291	0.0103437	0.94647	-0.012275	0.929043	g17133	0.0937094	0.376934	0.212944	0.0717349	0.0678884	0.497505	g17133	1690.79	1502.29	1300.59	1948.53	1848.43	1958.05	1998.35	2158.9	1812.7	1929.11	2089.34	1968.93	1751.29	1725.53	2159.03	2199.8	1870.96
g17134	-0.0641752	0.474653	-0.392537	0.0848761	-0.0427279	0.692476	g17134	-0.0345093	0.713048	-0.109767	0.408241	-0.0107696	0.914407	g17134	0.00811964	NA	-0.00821525	NA	-0.0140733	NA	g17134	9.04807	1.48962	6.76729	6.52964	6.14026	1.08125	13.9641	3.64507	6.30434	9.20958	4.42607	7.69147	8.70164	2.60469	7.91311	0	8.77732
g17135	0.0143454	0.937963	-0.145016	0.310737	-0.121189	0.346288	g17135	-0.192955	0.166947	-0.105379	0.451063	0.0214041	0.837363	g17135	-0.0247332	0.817951	0.121881	0.358986	-0.0359207	NA	g17135	59.6194	60.6865	48.7476	84.2978	37.1694	99.8906	52.1906	60.3996	46.1819	60.7052	31.5817	67.2042	153.928	45.4151	52.1742	72.8121	82.3217
g17136	-0.0127711	NA	-0.107546	NA	-0.0285408	NA	g17136	-0.000921407	NA	-0.00835339	NA	-0.00154725	NA	g17136	0.00135139	NA	-0.0115877	NA	-0.0149177	NA	g17136	5.66627	0	1.12666	0	0	0	0.774913	0	1.04389	2.10444	1.10033	1.52001	2.1977	0.529141	0	0	0
g17137	-0.00540357	NA	0.00189661	0.991677	0.00727067	0.95612	g17137	-0.0621251	0.484996	-0.0490305	0.715056	0.0118661	0.900907	g17137	-0.00355524	NA	0.0596404	NA	0.0159455	NA	g17137	2.25616	1.4842	5.6639	6.58666	4.63629	13.0228	6.23234	3.78815	4.26708	7.24639	4.4855	10.2677	2.13596	3.5427	2.83807	1.16965	1.89587
g17138	-0.375497	0.00127209	-0.224826	0.0223809	0.118004	0.385915	g17138	-0.529817	9.72729e-07	-0.427166	6.34784e-05	0.0244393	0.812733	g17138	-0.252375	0.0135699	-0.181316	0.123889	-0.0930008	0.31967	g17138	2034.01	1606.47	2655.17	1757.16	1183.56	1896.87	1984.76	1518.26	1843.27	1793.22	1254.22	1839.85	1930.79	1693.84	1671.94	1298.79	1861.43
g17139	-0.0398513	0.841823	-0.160482	0.166377	-0.105242	0.502554	g17139	-0.0948915	0.392258	-0.213543	0.0893504	-0.0202912	0.864633	g17139	-0.0764201	0.498792	-0.0354311	0.863972	-0.0529009	0.623285	g17139	251.705	230.12	218.846	270.584	216.283	248.829	328.978	294.096	338.056	291.41	261.399	299.099	389.115	267.489	305.675	196.577	249.868
g1714	-0.00994391	NA	-0.0237293	0.871505	-0.00365365	NA	g1714	-0.00883992	0.933543	-0.12741	0.329452	-0.0268951	NA	g1714	-0.00844491	NA	-0.0203599	NA	0.0177938	NA	g1714	4.47669	5.89735	0	8.32291	0	2.17209	5.47354	1.32771	9.78502	5.21374	3.41167	4.91924	2.09526	1.46636	6.28198	2.27003	0.917344
g17141	0.000785877	NA	-0.046322	0.716861	-0.02847	NA	g17141	-0.0071235	0.94547	-0.016868	0.906534	-0.00120424	NA	g17141	-0.0175224	NA	-0.0292572	NA	-0.0275005	NA	g17141	5.66271	0	0	4.9022	3.07343	3.24761	2.33004	7.29074	8.41251	1.41768	1.10747	2.30846	15.9832	5.74316	1.44125	1.20235	0.977435
g17142	-0.0145127	0.866016	0.0377709	0.762645	0.0424609	0.611115	g17142	0.121058	0.21299	0.0962685	0.425667	-0.00990822	0.890084	g17142	0.0578098	NA	-0.0131905	0.905189	0.0260589	NA	g17142	3.30371	1.46079	9.01862	6.67494	4.66457	5.39052	4.70243	8.30959	5.52982	7.62773	164.434	1.69815	0.687116	7.12271	18.5209	3.31624	8.91246
g17143	-0.0104323	0.950164	-0.058355	0.674062	-0.0312361	0.814391	g17143	-0.00966145	0.947166	-0.0194081	0.908797	-0.001628	0.996051	g17143	-0.0136683	0.896124	-0.023668	0.872809	-0.0314614	NA	g17143	41.3847	41.2133	20.4039	13.2979	15.5362	23.8822	39.0219	23.7596	34.7071	18.5649	18.1522	26.1152	14.667	8.80776	25.8284	20.4383	12.8593
g17144	0.0780646	0.407849	0.00245908	0.989708	-0.0894382	0.410802	g17144	-0.0707952	0.463137	-0.0468017	0.739332	0.0146278	0.878791	g17144	-0.0233042	NA	0.167874	NA	-0.00307897	NA	g17144	6.48638	5.75349	4.39613	10.1002	12.4718	16.9782	6.35489	11.5351	3.38853	7.10941	4.64752	13.1353	13.593	9.72342	8.85367	2.16676	6.96272
g17145	-0.128851	0.261916	-0.463051	4.07209e-08	-0.247559	0.0108041	g17145	-0.200006	0.0203566	-0.407848	1.76572e-06	-0.0844039	0.281726	g17145	0.0664115	0.514247	0.161259	0.128142	0.036295	0.727943	g17145	2885.45	1926.97	2184.39	3066.62	2199.5	2393.92	3203.26	2402.62	2623.73	3033.71	2513.39	3059.05	2994.82	2142.46	3438.54	2315.36	3004.99
g17146	-0.00440026	0.982188	0.0338199	0.738288	0.0480591	0.759438	g17146	0.0315187	0.775935	0.00802775	0.952124	-0.0131493	0.914418	g17146	0.0402547	0.716519	0.00893888	0.963091	0.0685076	0.444907	g17146	1307.97	1393.84	1456.64	1662.02	1628.92	1507.55	1398.89	1458.78	1411.47	1329.66	1473.63	1364.3	1456.19	1483.72	1578.9	1492.33	1531.14
g17148	0.0057713	NA	0.00524628	0.974059	-0.00414085	NA	g17148	0.0242924	NA	0.0277098	0.822005	-0.00354527	NA	g17148	0.0120893	NA	0.00706306	NA	0.00506057	NA	g17148	0	4.48435	2.28405	3.32215	0	1.09361	0.785061	0	0	0	6.79289	2.3977	2.14637	0.507659	2.85419	2.3487	0
g17149	-0.118709	0.394101	-0.290499	0.0999515	-0.0363847	0.824893	g17149	-0.977553	0.00158869	-1.3566	3.46476e-05	-0.0188596	0.868132	g17149	-0.541856	0.0149559	-0.0772931	0.596395	-0.0388343	0.68457	g17149	592.303	493.723	568.069	567.751	134.785	375.196	712.427	199.789	515.118	455.047	215.484	431.326	595.489	474.93	520.653	179.631	492.772
g1715	0.00459086	0.95263	1.03717	0.0197685	0.13754	0.0826306	g1715	-0.00901864	0.913487	0.224199	0.137346	0.0748483	0.174829	g1715	-0.011499	NA	-0.00936629	NA	0.000405621	NA	g1715	0	41.6645	27.2371	0	0	11.9594	0	13.878	6.40822	0	0	10.2726	0	11.6906	0	25.8391	5.71255
g17150	-0.450781	0.000400336	-0.138853	0.177926	0.221641	0.0669756	g17150	-0.289383	0.0110062	-0.333344	0.00281104	-0.00552111	0.973534	g17150	0.0379999	0.766783	-0.0530982	0.765211	0.155976	0.109219	g17150	6180.19	5362.66	7531.6	6378.47	5426.12	5895.97	4904.78	3953.44	6394.98	6919.67	4887.05	6877.1	5099.62	4536.33	6287.16	4473.86	6416.47
g17151	0.210007	0.146764	0.0874193	0.462962	-0.0998718	0.531602	g17151	0.0746843	0.510693	0.0146132	0.931874	-0.0318392	0.749973	g17151	-0.0278734	0.845702	0.0453857	0.817818	0.0165891	0.904482	g17151	151.945	179.343	120.691	149.924	159.497	128.733	185.418	187.036	151.687	181.476	149.939	160.86	169.069	215.479	196.397	236.833	177.953
g17153	-0.435903	0.012137	0.0279188	0.856016	0.587437	0.00287855	g17153	-0.0702645	0.550155	-0.15722	0.243049	-0.0144226	0.912966	g17153	-0.116623	0.288495	-0.734794	0.000770736	0.0097231	0.948472	g17153	88.3639	134.31	195.324	107.802	89.1029	116.907	88.5292	96.9777	164.95	103.352	78.5709	85.2735	135.321	107.262	111.098	81.9155	98.932
g17154	8.22845e-05	0.999905	-0.00591412	0.968943	-0.00776889	0.97325	g17154	0.000253794	0.998466	-0.0843945	0.411956	-0.0424214	0.626049	g17154	-0.00858116	0.958557	-0.0145762	0.941385	0.0495316	0.628982	g17154	1071.33	1058.07	1000.67	1308.94	1022.77	1149.21	1275.74	1325.37	1355.4	1201.14	1287.5	1180.68	1257.23	1197.36	1369.09	1216.71	1185.93
g17156	-0.13102	0.28417	-0.0611895	0.536019	0.0600138	0.698087	g17156	-0.0207914	0.870208	-0.0307662	0.802418	-0.00239028	0.993488	g17156	0.0165056	0.911572	-0.0745664	0.612117	-0.00418344	0.979952	g17156	757.687	770.906	896.856	834.857	867.588	889.691	899.202	817.856	918.133	881.695	751.963	860.133	886.555	785.529	816.985	823.652	768.616
g17157	-0.139217	0.332605	-0.130409	0.241169	0.00785679	0.976111	g17157	-0.420668	0.00250713	-0.511143	0.000206766	-0.0117075	0.933252	g17157	-0.0614997	0.596805	0.0532055	0.776176	0.0647125	0.529226	g17157	535.401	491.978	472.429	563.332	442.917	508.31	573.093	382.015	602.583	641.299	346.773	628.587	515.738	499.338	630.174	430.113	619.16
g1716	-0.0543949	NA	-0.179486	0.233701	-0.017088	NA	g1716	-0.0151661	0.862798	-0.238999	0.149888	-0.0464017	NA	g1716	-0.0109701	NA	-0.0841068	NA	-0.000540041	NA	g1716	10.1871	2.98243	5.63822	4.89274	0	4.32484	5.42927	2.41659	5.2432	4.23752	1.10465	0.766257	4.36584	0.523653	7.93448	1.20534	0
g17160	0.0204036	0.922748	-0.0489907	0.724381	-0.070405	0.658625	g17160	-0.0152315	0.925141	0.00255673	0.989278	0.00860382	0.953298	g17160	-0.0068099	0.968233	0.031767	0.870798	-0.0407736	0.699866	g17160	83.589	89.1531	83.7736	121.645	80.2633	114.955	113.69	105.083	102.077	77.1315	121.887	91.0696	144.5	108.586	98.9697	90.6427	105.003
g17162	0.0443967	0.810194	0.00293519	0.988624	-0.0416555	0.816444	g17162	0.00796047	0.962741	0.0309445	0.85187	0.00714947	0.964799	g17162	-0.0175771	0.902762	0.00380098	0.985562	-0.0375495	0.7224	g17162	81.4853	67.0504	58.7667	80.2239	73.8694	70.4047	70.7383	94.4252	87.5936	60.5707	99.9837	71.2445	111.346	102.605	87.5955	68.0854	97.0199
g17163	-0.200553	0.178393	0.516918	0.0132161	1.23713	4.71734e-05	g17163	0.0542549	0.654658	-0.0169023	0.925035	-0.0386998	0.682374	g17163	-0.0892305	0.392445	-1.14108	0.000120371	0.0805903	0.397608	g17163	80.5059	140.478	266.205	101.044	82.8208	104.936	84.5657	113.942	142.292	114.678	91.5186	82.3568	84.8835	172.646	111.588	143.275	77.089
g17164	-0.144564	0.284589	-0.0630708	0.645622	0.072074	0.597682	g17164	-0.00423903	0.979164	-0.00809174	0.964335	-0.000723315	0.999567	g17164	0.00562502	0.968591	-0.127567	0.344509	-0.0216694	NA	g17164	28.3324	26.8779	38.3727	19.5824	32.2394	20.5619	26.3931	15.6894	33.5624	26.1252	18.7846	22.2104	30.6297	26.2592	26.0184	21.7545	30.4777
g17165	0.0998306	0.390603	0.085265	0.532217	-0.0324169	0.807429	g17165	-0.0191937	0.879171	-0.0924656	0.503001	-0.0180024	0.85846	g17165	-0.0983071	NA	-3.07137e-05	0.999935	0.00513668	NA	g17165	18.99	17.6675	13.6026	14.965	10.8806	14.0976	10.9302	31.8399	10.8616	16.3721	6.81538	11.4719	12.5455	13.1681	12.543	10.1937	8.2389
g17166	0.0104366	0.960863	0.0418948	0.696119	0.04007	0.821261	g17166	0.00800451	0.957539	-0.00725914	0.959608	-0.00757197	0.958812	g17166	0.218272	0.0209561	0.230189	0.0302726	0.332244	0.000358477	g17166	585.615	605.76	678.643	772.831	795.973	719.908	532.025	621.634	501.461	709.239	682.048	717.541	567.721	553.369	748.344	737.588	742.485
g17167	-0.0686826	0.683548	-0.0264911	0.857019	0.0403833	0.839015	g17167	0.139461	0.221902	0.533911	0.000404578	0.100788	0.297006	g17167	0.181592	0.116926	-0.0303719	0.886831	-0.118183	0.245063	g17167	259.279	217.685	256.436	183.187	266.042	190.585	177.938	207.456	199.085	171.256	251.77	226.134	220.376	200.842	172.665	299.687	240.606
g17168	-0.0889489	0.543491	0.0257778	0.872073	0.118139	0.383662	g17168	0.040239	0.745614	0.0610642	0.677955	0.00131727	0.998157	g17168	-0.0596758	0.546308	-0.614562	0.0164942	-0.101391	NA	g17168	51.0148	55.2774	91.3863	22.8277	39.8915	33.5409	37.248	48.0894	40.8425	27.476	30.8988	31.3168	54.8107	51.6367	39.8139	43.6339	28.604
g17169	0.116504	0.399829	0.0297535	0.846467	-0.081258	0.555116	g17169	0.111708	0.350515	0.0928897	0.507131	-0.0114104	0.932722	g17169	0.00733686	0.961964	0.0142954	0.937834	-0.0234361	NA	g17169	46.3872	44.6792	35.0439	37.6825	44.6525	31.417	32.6579	34.4558	20.0783	28.5604	38.9275	17.8538	38.9707	50.122	37.2827	50.0418	46.4371
g1717	-0.0237155	0.839354	2.53908	0.00117615	2.08048	0.00202074	g1717	0.0627378	0.464106	0.013547	0.931874	-0.0232117	0.712476	g1717	-0.233322	NA	-2.27254	0.000405215	0.0148083	NA	g1717	1.13226	46.2236	72.2965	3.27091	1.53772	1.08284	4.66196	32.9347	16.8509	9.94603	4.43583	5.4009	5.80072	32.2712	4.31739	15.5887	0.974462
g17170	-0.145303	0.289223	-0.0744772	0.502096	0.0591038	0.735493	g17170	0.0471512	0.681899	0.00878985	0.956297	-0.0206553	0.85846	g17170	0.0713042	0.526773	-0.112707	0.440277	0.00435001	0.980145	g17170	803.529	610.752	756.145	824.036	894.982	733.721	815.058	820.407	951.163	800.55	687.219	773.358	872.373	827.396	891.252	970.729	840.827
g17171	0.117906	0.336062	0.0203872	0.863245	-0.094506	0.48425	g17171	0.0181502	0.889034	-0.0350387	0.763134	-0.0294394	0.750696	g17171	-0.0300876	0.811955	0.0460593	0.780215	0.01503	0.909	g17171	975.251	950.641	851.529	1050.88	967.57	927.039	895.975	947.434	814.608	787.355	835.41	790.033	866.304	907.569	979.484	883.612	899.412
g17172	0.0917233	0.551879	0.0192054	0.900017	-0.0718944	0.674806	g17172	0.0939315	0.387113	-0.0119983	0.941673	-0.0716609	0.425809	g17172	-0.0195222	0.900803	-0.0578263	0.750159	0.00322419	0.984133	g17172	271.489	284.383	245.345	240.933	281.852	265.445	211.532	223.16	211.506	258.755	222.584	179.552	279.725	276.525	254.326	249.861	203.81
g17177	-0.0260467	0.840729	-0.0394149	0.782465	-0.000995772	0.995196	g17177	0.0164534	0.895122	0.0827293	0.541352	0.0155771	0.870921	g17177	0.0325098	NA	0.00779242	NA	-0.0172643	NA	g17177	4.52746	5.96105	13.5602	13.0945	20.0026	10.8308	13.2135	11.023	8.4387	6.4088	12.2152	10.8322	9.40559	5.18744	4.31018	5.97784	8.74076
g17178	0.0965951	0.513653	0.0258837	0.871505	-0.0657809	0.665456	g17178	0.0140758	0.930145	0.00246872	0.989753	-0.00603671	0.97166	g17178	0.0616272	0.550397	0.21454	0.143779	0.0878648	0.343347	g17178	64.5371	96.9158	71.1689	170.099	190.687	166.761	111.113	136.665	107.439	159.879	126.436	138.142	137.017	108.754	116.553	129.473	116.902
g17179	-0.0453944	0.737083	-0.00309796	0.988134	0.0428757	0.74229	g17179	-0.00293426	0.983911	-0.13639	0.341364	-0.0463326	0.560058	g17179	-0.0152466	NA	-0.0787547	0.538579	0.0373069	NA	g17179	13.555	16.3447	22.6415	24.6578	16.9788	14.0983	13.2379	17.5139	14.8862	14.4171	8.94582	7.06574	15.7376	10.1959	22.7844	10.5946	16.2278
g1718	-0.0113546	NA	0.00156051	NA	0.0122025	NA	g1718	0.00581216	NA	0.00323046	NA	-0.00156924	NA	g1718	0.00192274	NA	-0.0117535	NA	0.00135883	NA	g1718	0	0	2.19534	0	1.50563	0	0	0	2.10255	0.720191	0	0	0	0	0	0	0
g17180	-0.396021	0.0014357	-0.179623	0.080643	0.160419	0.208628	g17180	-0.346814	0.00348233	-0.449573	0.000123957	-0.0177246	0.880871	g17180	-0.0714412	0.524174	-0.164126	0.189419	0.0306343	0.7994	g17180	422.858	337.642	529.136	511.988	342.144	436.03	422.918	329.396	453.447	359.292	281.395	387.245	372.723	339.868	431.446	281.206	395.541
g17181	-0.018125	0.92204	-0.0389394	0.788633	-0.0154074	0.931157	g17181	-0.0377711	0.754272	-0.168929	0.26066	-0.0259153	0.785413	g17181	-0.0952348	0.304301	-0.103005	0.442615	-0.0292646	NA	g17181	28.3488	19.4297	27.07	24.4424	13.8019	16.2265	39.5648	39.5514	40.7929	34.4595	22.0473	39.6335	40.2622	34.8673	31.1671	19.4375	13.8449
g17183	0.0210416	0.918323	0.102564	0.3365	0.0870649	0.579608	g17183	0.213889	0.0540621	0.0985002	0.377505	-0.0373521	0.689286	g17183	0.0452273	0.70994	-0.10767	0.467783	0.0474022	0.66247	g17183	766.95	881.048	764.292	945.469	1073.94	861.84	900.156	987.335	1064.23	835.212	1005.38	723.927	866.058	1010.79	984.702	1042.4	896.797
g17184	0.404518	0.000269382	0.131567	0.159564	-0.214649	0.0552523	g17184	0.0301556	0.801648	0.207902	0.0284588	0.0918701	0.274711	g17184	-0.0369391	0.7615	0.253024	0.0166238	-0.0855588	0.353369	g17184	1025.77	1264.28	832.92	938.602	1124.17	1190.44	1199.23	1367.21	1017.61	1167.52	1191.64	1227.02	1227.2	1316.09	972.342	1412.91	1139.13
g17187	0.0217268	0.919021	-0.102862	0.369162	-0.133259	0.361898	g17187	0.00671436	0.967633	-0.0501913	0.714747	-0.0249106	0.816038	g17187	0.0123953	0.941646	0.0338462	0.870784	-0.0168178	0.903597	g17187	1455.34	1302.16	1376.56	1365.61	1277.44	1131.93	1079.78	1038.07	943.694	1383.62	1253.38	1302.3	1809.87	1392.25	1366.73	1277.54	1312.04
g17188	-0.10541	0.40767	-0.0954433	0.483862	0.0236226	0.877146	g17188	-0.00988332	0.949123	0.00921455	0.958889	0.00792801	0.952973	g17188	0.0096964	0.939063	-0.0697934	0.606261	-0.0386823	0.64098	g17188	1556.84	612.821	2004	1771.26	2016	1728.24	2242.43	1804.4	2589.95	1331.48	1438.4	1723.86	2341.82	1960.98	1344.05	1165.41	1516.05
g1719	0.00441448	0.972523	-0.140688	0.321686	-0.0891362	0.400629	g1719	-0.137135	0.195404	-0.710182	0.0336055	-0.0145375	0.863976	g1719	-0.0510927	NA	0.0181894	0.886451	-0.01135	NA	g1719	27.0971	14.8577	2.25961	16.3907	9.23834	17.3194	23.3117	13.6298	14.8234	13.6126	0	3.1187	20.8081	2.56281	21.4075	0	14.3956
g17190	-0.00923272	0.967915	0.0455837	0.695845	0.0649783	0.699635	g17190	0.0105365	0.946448	0.0577176	0.63489	0.0184452	0.875277	g17190	0.0173248	0.912387	0.0020034	0.993138	0.00914586	0.953258	g17190	316.263	312.198	314.805	270.732	328.392	320.281	263.089	293.658	296.494	285.504	275.982	314.929	279.737	304.275	304.622	337.894	284.798
g17191	-0.100799	0.466517	0.0782549	0.44976	0.200745	0.0900072	g17191	-0.0095148	0.949949	0.0395171	0.754677	0.0240844	0.815806	g17191	0.0463038	0.694058	-0.0186047	0.927523	0.0814183	0.393277	g17191	396.142	404.541	508.603	451.375	473.868	464.903	320.329	395.205	390.981	389.728	424.081	383.649	342.835	361.391	354.423	359.755	426.08
g17192	0.0864344	0.570711	0.0660088	0.566106	-0.0146274	0.949131	g17192	0.0349769	0.781381	0.0655438	0.592322	0.00748959	0.963007	g17192	0.127232	0.236499	0.205739	0.101948	0.13113	0.186121	g17192	335.764	363.383	395.753	452.605	482.753	428.274	348.194	389.119	278.822	345.177	449.13	413.44	325.757	355.732	432.728	409.446	414.812
g17193	-0.140966	0.27175	0.0826219	0.418834	0.2459	0.0294791	g17193	0.00805619	0.958382	0.0509997	0.664992	0.0172816	0.883202	g17193	0.000952792	0.995316	-0.155752	0.206289	0.0207979	0.874346	g17193	7637.1	8311.15	11034.7	7881.35	7948.11	7813.2	5955.65	6814.5	6790.48	6709.35	7438.02	6625.86	7129.34	7681.86	6795.02	7342.69	8083.94
g17194	-0.047067	0.765266	-0.0641916	0.638975	-0.00749246	0.970428	g17194	0.00938972	0.95183	0.0468691	0.75808	0.0111248	0.932722	g17194	-0.0118716	0.930083	-0.0876602	0.524272	-0.0976705	NA	g17194	45.245	74.4378	84.802	37.7029	53.9124	48.7572	52.8865	32.0813	41.256	40.7614	48.9813	43.5513	67.0194	37.1211	26.4987	26.161	28.9591
g17195	0.0418249	0.816895	0.188927	0.0731534	0.129597	0.354039	g17195	0.0139973	0.92732	0.0790881	0.488734	0.0248115	0.812733	g17195	-0.0404425	0.747802	-0.040686	0.831262	0.0122478	0.933243	g17195	895.264	1155.01	1265.75	1137.13	1187.02	1333.19	1108.56	1312.88	1114.69	998.293	1154.37	981.652	1209.37	1445.55	1163.48	1303.87	1249.37
g17196	-0.0772216	0.608971	0.0308612	0.80684	0.121672	0.388502	g17196	0.0582804	0.592027	0.00239859	0.988215	-0.0315687	0.74303	g17196	0.0825431	0.448328	-0.0502225	0.781316	0.124411	0.194274	g17196	307.814	300.478	357.189	383.765	366.315	321.225	283.827	326.862	342.221	388.881	353.772	331.392	290.816	291.793	284.374	330.998	303.583
g17197	0.0426613	0.645398	0.0272443	0.85656	-0.0270839	0.808671	g17197	-0.0191002	0.861919	-0.06922	0.598354	-0.00999899	0.924693	g17197	-0.0139281	NA	0.0473659	NA	0.0222218	NA	g17197	7.68248	5.82948	6.73363	10.0341	7.77969	4.30444	8.65558	13.9251	2.21768	7.67069	2.30548	9.42275	1.36872	2.83213	7.53522	4.40528	5.32254
g17198	-0.190902	0.079655	0.0293054	0.784779	0.230749	0.0234193	g17198	0.0229398	0.850304	0.0548302	0.598788	0.0111036	0.932747	g17198	0.0469197	0.667349	-0.153749	0.166585	0.0268017	0.819541	g17198	1597.56	1452.23	1982.58	1617.61	1679.3	1488.95	1400.97	1509.55	1599	1426.19	1538.35	1471.8	1356.33	1531.81	1484.2	1595.53	1691.06
g17199	0.391053	0.0253643	0.065496	0.619342	-0.214968	0.125272	g17199	0.343188	0.0385209	0.482681	0.0100908	0.0077586	0.96003	g17199	-0.0198048	0.894332	0.0135362	0.949992	-0.239433	0.0535878	g17199	146.283	192.809	100.382	73.3232	153.348	76.8043	126.449	130.606	88.8986	101.254	179.669	110.497	185.232	200.795	121.782	149.455	127.598
g172	-0.0605594	0.728753	-0.050158	0.685971	0.00607118	0.982875	g172	-0.0162415	0.914722	-0.0886284	0.460969	-0.0264635	0.799828	g172	0.0397918	0.75771	0.0258075	0.905998	0.0721369	0.477797	g172	209.657	182.169	216.695	249.683	205.723	232.676	232.107	269.174	260.124	312.823	286.204	248.17	315.023	251.007	300.639	268.276	307.688
g1720	0.0117978	NA	0.0362228	0.651729	0.000844002	NA	g1720	-0.000513431	NA	0.0187882	0.82709	0.00409224	NA	g1720	-0.00201823	NA	0.0071312	NA	0.000109341	NA	g1720	0	0	0	0	0	0	0	11.2018	0	0	2.22511	7.81098	0	6.59368	0	2.34241	0
g17200	0.00541138	NA	0.00412448	NA	-0.00423307	NA	g17200	0.00555699	NA	0.0121536	NA	0.000389893	NA	g17200	-0.000180829	NA	0.000376113	NA	-0.00185513	NA	g17200	0	4.41866	0	1.62288	3.04961	0	1.53958	0	1.04767	0	0	0.770694	0	0	0	0	0
g17201	-0.00249527	0.99328	0.385397	0.0329454	0.24433	0.094097	g17201	0.629003	0.00426535	0.927929	0.000105323	0.0208014	0.857873	g17201	0.078819	0.460163	-0.170106	0.226614	-0.00669974	0.964256	g17201	77.0969	80.6882	101.529	73.3559	144.195	89.7965	64.4008	97.2619	119.328	76.0336	138.986	79.37	84.0991	173.532	68.8043	172.268	79.9765
g17202	-0.0819348	0.592792	0.00890535	0.957101	0.0971556	0.532076	g17202	0.0329929	0.796897	0.117326	0.294609	0.0262514	0.799828	g17202	0.0675377	0.554331	-0.0375283	0.850031	-0.00709251	0.964669	g17202	1156.72	1233.18	1419.94	1072.01	1686.67	1342.4	1117.04	1198.69	1242.19	1289.12	1098.73	1154.77	1346.13	1233.95	1179.7	1371.23	1399.36
g17204	0.12999	0.324865	0.0525201	0.635372	-0.0674929	0.677836	g17204	0.183106	0.0701323	0.0748853	0.496607	-0.0423423	0.634723	g17204	0.178016	0.0771855	0.142712	0.266852	0.147609	0.118112	g17204	2425.96	2277.12	2016.41	3121.78	3217.96	2790.71	3069.08	3320.13	2961.35	3237.04	3611.49	2889.55	2723.89	3251.26	3457.76	3958.14	3160.85
g17206	-0.220849	0.120485	-0.431963	0.00343079	-0.0644322	0.716867	g17206	-0.190949	0.119402	-0.261198	0.0496948	-0.00585514	0.972757	g17206	-0.0220779	0.884581	-0.0559712	0.764496	-0.0690325	0.504652	g17206	460.031	316.468	374.77	337.952	274.897	278.162	395.199	241.912	403.099	400.864	299.674	434.922	431.214	316.093	369.7	255.799	367.997
g17207	-0.0886214	0.538762	-0.0401776	0.731191	0.0436789	0.813207	g17207	0.00998166	0.948483	0.0505579	0.680716	0.0158107	0.899342	g17207	0.0242871	0.867323	-0.0699463	0.668206	-0.0465971	0.663941	g17207	559.592	488.782	604.475	492.027	541.562	495.012	447.923	460.511	418.099	378.828	409.915	409.111	425.872	407.657	451.228	466.03	483.415
g17208	0.0574861	0.713451	0.00628838	0.974925	-0.0497809	0.74352	g17208	-0.0201132	0.888665	0.00222388	0.99032	0.0108471	0.935614	g17208	-0.0544636	0.573651	0.000426671	0.998837	-0.053065	NA	g17208	93.9978	65.6293	93.7403	47.4045	61.4858	81.2025	80.0134	113.164	46.2961	49.6603	64.2667	69.3226	47.1931	46.4197	55.4623	38.4411	35.1519
g1721	-0.156298	0.175739	-0.0497721	0.715873	0.0955919	0.395933	g1721	-0.161436	0.175585	-0.749578	0.0273346	-0.0148305	0.873562	g1721	-0.016115	0.832043	-0.0418938	0.72654	0.0487454	NA	g1721	6.79311	20.8626	36.2132	24.6085	9.24976	23.8576	13.2329	8.6409	30.6995	36.4935	0	30.3476	19.4796	2.58117	27.9615	10.7155	9.66542
g17210	-0.00625347	0.977393	-0.0787099	0.434974	-0.0825087	0.579184	g17210	-0.152618	0.113781	-0.183661	0.0605624	-0.00302448	0.988875	g17210	-0.0521713	0.648447	0.0810328	0.590374	0.00412029	0.98037	g17210	927.028	804.91	730.379	950.062	771.957	886.633	1180.67	1192.87	1229.43	1084.46	1015.88	1190.18	1177.7	1016.28	1273.24	979.975	1209.46
g17212	0.0609765	0.723827	0.209547	0.148344	0.0822176	0.591072	g17212	-0.0122299	0.940393	0.6104	0.00648765	0.639373	0.00887331	g17212	-0.0779707	0.456732	-0.03199	0.869547	-0.281318	0.0391471	g17212	139.215	242.902	152.556	99.8521	169.261	115.891	201.316	221.757	237.369	80.4813	206.57	181.868	106.337	162.322	80.4457	107.575	192.244
g17213	-0.068949	0.530704	-0.111362	0.134512	-0.0417687	0.761904	g17213	0.0556698	0.514442	-0.0175381	0.87149	-0.0543368	0.46396	g17213	-0.0476677	0.619215	-0.221686	0.00669296	-0.145877	0.0395972	g17213	1840.19	1713.98	1642.45	1597.38	1572.23	1399.92	1717.03	1507.48	1768.68	1483.68	1460.24	1432.03	1656.06	1508.04	1471.24	1429.58	1348.26
g17214	-0.0110664	0.959558	0.181106	0.0664982	0.187801	0.117409	g17214	0.224085	0.03007	0.223573	0.0274274	-0.00306325	0.988678	g17214	0.0400271	0.744188	-0.1638	0.17945	0.0204034	0.876477	g17214	441.76	511.763	575.886	406.839	530.136	448.183	396.106	473.511	424.717	432.912	518.179	373.768	376.542	465.582	403.01	496.94	423.579
g17215	-0.0790379	0.484406	-0.0184874	0.912696	0.0639509	0.583638	g17215	-0.0149897	0.90595	0.0443366	0.757966	0.02441	0.758788	g17215	-0.020823	NA	-0.131138	0.312934	-0.0627541	NA	g17215	10.0875	7.38032	20.4059	3.31717	10.8637	9.77227	13.2478	16.9915	19.4322	5.16557	9.04601	12.9626	12.6262	8.87767	7.71155	4.57415	5.55178
g17216	-0.23078	0.0402908	-0.20477	0.0261735	0.0285733	0.876898	g17216	-0.0682273	0.483631	-0.0380174	0.749819	0.0163164	0.89012	g17216	0.123705	0.213681	0.0240644	0.901351	0.00464448	0.978736	g17216	1037.44	900.997	1080.77	1077.07	1009.8	955.987	1069.63	766.054	1020.34	970.818	993.681	1124.78	997.971	908.071	1088.68	981.961	1188.05
g17217	0.110834	0.473417	-0.0515219	0.702885	-0.175647	0.206836	g17217	-0.0163565	0.917122	-0.0207807	0.906062	0.000420976	0.999567	g17217	0.006158	0.971878	0.155643	0.274333	-0.0124773	0.929999	g17217	174.576	186.735	137.65	163.073	124.288	122.266	170.728	140.736	109.983	179.001	164.455	187.97	176.074	145.36	158.497	189.005	191.266
g17219	-0.0327236	0.86981	-0.10075	0.366832	-0.071347	0.677039	g17219	-0.0581508	0.611481	-0.150961	0.193178	-0.0219534	0.84545	g17219	-0.15842	0.15383	-0.137043	0.334216	-0.111424	0.26184	g17219	446.662	449.687	394.88	396.226	368.231	376.524	637.873	554.243	695.376	559.392	494.384	594.265	860.882	671.789	657.284	461.783	507.957
g1722	0.0094527	NA	0.0288406	NA	0.00074913	NA	g1722	-0.000630191	NA	0.0163284	NA	0.00363868	NA	g1722	-0.00141782	NA	0.00642331	NA	0.000109367	NA	g1722	0	0	0	0	1.53926	0	0	2.50052	0	0	0	3.92022	0	4.56344	0	1.17125	0
g17221	0.135212	0.366393	0.0634201	0.631056	-0.063457	0.71044	g17221	0.213225	0.110432	0.0428285	0.775387	-0.0696847	0.452674	g17221	0.733303	0.000227387	0.515712	0.00773188	0.836394	2.13086e-05	g17221	86.132	74.663	75.6152	125.648	141.234	104.972	104.794	141.174	81.8014	218.153	209.93	194.503	91.9001	110.309	208.889	251.426	137.667
g17223	0.057543	0.738248	0.0589499	0.666062	0.000782432	0.997342	g17223	-0.367925	0.0406177	-0.0108859	0.95255	0.223698	0.108862	g17223	-0.186997	0.131727	0.0859423	0.578176	-0.0715006	0.448313	g17223	935.064	1001.7	1194.25	909.74	999.863	1792.33	1227.89	1637.07	1243.86	939.006	1012.15	1482.97	1554.84	1691.51	986.31	731.436	1286.77
g17224	0.0031388	NA	0.0066111	0.969192	0.000547163	NA	g17224	0.0732974	0.387557	0.1697	0.239735	0.00356618	NA	g17224	0.0356808	NA	-0.000430034	NA	-0.00429019	NA	g17224	4.53206	1.49313	2.25517	1.62962	1.53341	3.24404	3.10223	3.60464	3.13994	1.40822	18.7493	1.52678	0	2.10642	2.17043	4.84544	1.97157
g17225	0.0562055	0.683934	0.17627	0.244853	0.0413334	0.767229	g17225	0.00861327	0.956926	0.123792	0.381922	0.0363024	0.675272	g17225	0.0166082	0.890889	0.0789537	0.555102	0.0258268	NA	g17225	27.2212	31.398	27.0632	27.6851	22.993	24.8765	13.1849	31.075	16.7171	15.4466	35.2419	30.4281	16.1294	28.0662	26.8492	42.6084	41.6329
g17227	0.0307086	0.88418	0.0128432	0.944127	-0.0177777	0.936062	g17227	0.10221	0.380747	0.0595496	0.676642	-0.0197589	0.869171	g17227	0.0249989	0.86247	-0.0454388	0.81385	-0.00447938	0.979334	g17227	89.4303	86.4548	82.4797	94.9028	90.7581	95.3025	101.807	124.719	108.578	96.7515	116.534	91.9677	112.244	102.854	109.266	129.279	82.6653
g1723	0.00235847	0.987631	0.22289	0.186309	0.113013	0.324731	g1723	1.22527	0.00927638	0.128186	0.352392	-0.0539754	0.408798	g1723	0.000604997	0.995316	-0.638783	0.0274532	0.0100326	0.891979	g1723	92.7949	114.716	574.151	119.541	247.806	70.4083	50.5314	198.852	25.3377	91.9756	210.033	19.3728	80.2141	256.826	65.3118	173.078	21.3275
g17235	0.213088	0.152595	0.0852554	0.492863	-0.101275	0.519303	g17235	0.0287386	0.835226	0.116367	0.368589	0.0252552	0.81527	g17235	-0.01921	0.900597	0.115042	0.451796	-0.0359729	0.75513	g17235	110.692	133.715	70.1983	73.9862	126.583	104.111	133.149	172.827	142.536	131.288	154.381	162.648	150.853	155.349	149.459	152.899	136.384
g17237	0.168039	0.250266	0.132717	0.315004	-0.0409896	0.816211	g17237	0.0757521	0.518768	0.0705052	0.621066	-0.00796226	0.958236	g17237	-0.00443288	0.980376	0.0502168	0.771063	0.0185729	NA	g17237	48.6078	46.1126	46.3863	45.9637	70.9308	67.2038	64.5854	94.3918	54.0918	70.3458	76.9699	57.026	58.8807	85.1235	68.564	74.5535	50.8876
g17238	0.242189	0.0796463	0.210038	0.0707649	-0.04027	0.838903	g17238	0.165564	0.147011	0.152271	0.197142	-0.00787141	0.959343	g17238	-0.024442	0.869673	0.00618155	0.977696	-0.0060218	0.971723	g17238	172.401	221.231	176.253	161.71	215.837	165.419	183.829	223.932	154.254	166.633	215.864	157.372	133.642	173.833	148.64	155.683	143.236
g17239	-0.0621584	0.725993	0.0275364	0.851966	0.0985087	0.537887	g17239	0.00737531	0.96505	-0.00956455	0.956079	-0.00755369	0.963118	g17239	0.00453267	0.982024	-0.0703128	0.68997	0.0318164	0.795063	g17239	188.649	190.673	202.855	251.702	196.846	202.031	204.883	172.57	234.76	194.136	205.555	180.375	199.778	256.343	205.266	228.585	240.905
g1724	0.0621317	0.70092	0.137757	0.309215	0.042969	0.801107	g1724	0.0803588	0.489919	0.62484	0.0091429	0.0766024	0.407444	g1724	0.00444264	0.979499	-0.0224775	0.909519	-0.0746976	0.412143	g1724	129.971	127.035	179.251	86.8057	189.674	102.482	91.6838	128.691	77.3862	66.2844	165.47	126.304	92.123	156.887	73.4423	86.3005	98.1307
g17240	-0.108335	0.417505	-0.00320837	0.98761	0.102802	0.426915	g17240	0.373685	0.0547538	0.227578	0.163373	-0.0165269	0.882747	g17240	0.0983651	0.303921	-0.226975	0.143614	-0.005256	NA	g17240	47.4715	29.7443	84.865	42.6945	58.6035	31.437	37.3558	43.5379	40.3242	33.7675	97.0997	30.4957	38.0264	44.5575	41.3986	41.3733	35.4815
g17241	-0.0930351	0.528581	-0.0698545	0.604735	0.0245823	0.894712	g17241	0.0131969	0.93359	0.0359872	0.824764	0.00597711	0.97166	g17241	-0.00234201	0.989154	-0.123652	0.374989	-0.0750914	0.409857	g17241	165.412	104.476	120.798	97.9835	127.492	87.676	111.041	61.7678	139.686	93.393	99.5667	72.1686	142.666	196.36	112.583	110.9	179.387
g17242	-0.0196454	0.916276	-0.00760217	0.968405	0.0126234	0.945694	g17242	0.0214216	0.876525	-0.0135138	0.938427	-0.016249	0.890084	g17242	0.00397471	0.980376	-0.0426589	0.786798	0.00782446	NA	g17242	40.6679	34.1791	40.7518	29.5844	37.0399	31.4484	29.5885	28.7486	25.511	25.9383	30.1838	18.8311	22.9011	27.0372	38.4616	24.7379	32.4771
g17243	-0.0761586	0.642257	0.0131111	0.943137	0.0938757	0.554576	g17243	0.0662747	0.574402	0.0223315	0.896547	-0.0230515	0.839617	g17243	0.101712	0.347576	-0.0302342	0.885688	0.0966451	0.334003	g17243	87.2624	98.5498	102.705	119.131	116.679	86.5772	79.1807	80.8759	99.6458	110.161	95.0341	104.173	86.0462	82.4409	92.5028	123.258	91.4188
g17244	-0.445207	0.0200222	-0.527843	0.0129064	0.0353819	0.849458	g17244	-0.0382387	0.768957	-0.502599	0.0142752	-0.146392	0.195715	g17244	0.0123095	0.936119	-0.222555	0.125063	0.0151215	0.907694	g17244	129.801	72.7505	138.168	108.627	103.505	111.748	107.504	99.5274	155.642	168.619	71.7268	85.2009	163.208	65.392	144.862	74.9629	88.3065
g17245	0.0656807	NA	0.110328	0.411779	-0.0129969	0.9095	g17245	-0.0243141	0.817089	0.0783989	0.542347	0.0458173	0.453137	g17245	0.00213603	NA	0.160563	NA	0.00616387	NA	g17245	4.52036	1.4865	2.26361	6.57119	4.62843	8.67378	1.55687	14.9622	2.12371	2.15819	6.70142	9.39911	2.14983	3.57832	2.13934	8.26093	10.5288
g17247	-0.106136	0.46345	0.180942	0.217365	0.481494	0.0299819	g17247	0.0485346	0.689632	0.159885	0.26925	0.0203469	0.856096	g17247	0.064873	0.51649	-0.0683851	0.656831	0.0701604	NA	g17247	39.6573	53.7385	100.467	48.9804	92.1468	56.2823	33.3867	50.8108	47.2415	39.5957	49.7645	65.9754	24.7632	39.8331	44.765	57.9088	37.2846
g17248	-0.153474	0.244908	-0.186382	0.0686627	-0.0199315	0.924101	g17248	-0.0654494	0.536254	-0.0818672	0.46517	-0.000492663	0.999567	g17248	0.00842486	0.961582	-0.0463655	0.79785	-0.0420675	0.702147	g17248	470.155	375.269	483.892	433.436	378.918	385.249	384.799	294.408	324.977	326.356	313.373	351.998	334.443	308.448	347.695	303.057	357.868
g17257	0.0213791	0.921359	0.0216538	0.889207	0.00269898	0.991641	g17257	0.00873115	0.95798	0.013441	0.935835	0.000796121	0.999567	g17257	-0.0250142	0.866936	-0.0331495	0.874431	-0.0196888	0.88542	g17257	194.722	171.437	154.781	193.048	190.724	152.694	243.232	287.119	282.43	207.639	225.241	256.445	247.04	258.341	256.713	253.914	252.047
g1726	0.00436993	NA	-0.00387249	NA	-0.005955	NA	g1726	-0.00485372	NA	-0.0034171	NA	0.00115924	NA	g1726	-0.000757053	NA	0.00652444	NA	-0.000670059	NA	g1726	2.23033	1.46716	0	0	0	0	0	0	0	0.709069	0	1.54353	0	0	0	0	0
g17260	0.000131491	0.999905	-0.108499	0.353736	-0.111531	0.472387	g17260	-0.0784881	0.483631	-0.0333488	0.82709	0.0226304	0.842457	g17260	-0.00922037	0.958075	0.089634	0.58807	-0.0563384	0.593519	g17260	534.456	284.819	369.372	443.155	398.233	448.283	669.734	721.698	637.03	532.643	592.067	681.007	599.84	588.979	623.294	527.844	640.534
g17263	-0.486225	1.14828e-05	-0.453343	2.82508e-06	0.0495801	0.765854	g17263	-0.46724	2.99352e-06	-0.444565	7.81881e-06	0.0060881	0.970498	g17263	0.00179961	0.993129	-0.0326532	0.85762	-0.0002968	0.998723	g17263	734.422	496.092	777.606	854.84	543.346	732.256	841.949	660.55	927.025	793.67	620.15	932.379	894.521	599.999	831.026	596.714	850.986
g17265	0.131884	0.380121	-0.0180071	0.912696	-0.156053	0.276789	g17265	0.042153	0.737288	-0.0454077	0.755708	-0.0528773	0.562442	g17265	0.025252	0.864728	0.113353	0.463576	0.0473986	0.666517	g17265	155.623	118.804	105.892	179.831	174.95	168.419	229.921	280.855	218.212	268.769	256.588	210.651	166.808	151.063	176.678	148.222	139.415
g17267	-0.0255984	0.874345	0.00226323	0.987567	0.0317084	0.849167	g17267	-0.123554	0.148493	-0.0965284	0.28953	0.0132188	0.911961	g17267	-0.0809539	0.405497	0.00666812	0.971574	0.00169667	0.991086	g17267	693.823	666.35	735.579	689.668	570.721	719.489	644.833	658.572	640.816	642.374	636.652	681.149	674.677	687.834	686.355	613.473	682.771
g17268	-0.0226859	0.915015	-0.179479	0.114209	-0.140672	0.325454	g17268	-0.0958081	0.375872	-0.18401	0.114534	-0.0147753	0.909314	g17268	-0.0209766	0.892257	0.0619733	0.726913	-0.0195444	0.886025	g17268	3885.78	2469.59	2616.43	3934.93	2959.89	3501.45	4476.01	4148.65	4413.61	3694.91	3573.94	4022.1	4244.12	3750.69	4391.37	3249.01	3891.1
g17272	-0.00124027	0.995738	-0.0843551	0.525708	-0.0702647	0.631128	g17272	-0.0310692	0.816257	-0.0399015	0.801013	0.00107491	0.999076	g17272	0.00198974	0.990536	0.0445947	0.789193	-0.0181736	NA	g17272	44.2872	36.6835	30.5646	53.2911	35.7075	32.4842	57.0837	36.7501	50.5516	55.0965	44.6607	52.6746	49.0908	43.1761	32.4342	40.2019	53.0375
g17274	0.25115	0.031975	0.112988	0.236893	-0.116667	0.389178	g17274	0.197983	0.0444463	0.295753	0.00317739	0.0184444	0.872985	g17274	0.00759339	0.963892	0.0527944	0.755936	-0.0861847	0.354628	g17274	347.472	388.941	339.013	327.384	443.156	379.084	422.842	477.82	358.691	373.205	465.338	379.988	408.709	460.518	348.359	443.448	348.564
g17275	0.122665	0.302071	-0.15496	0.0703165	-0.292986	0.00230907	g17275	0.0113895	0.934273	-0.109942	0.224526	-0.0859317	0.275898	g17275	0.0865662	0.378795	0.228552	0.0206795	0.0554558	0.551284	g17275	757.438	599.278	496.314	796.936	711.641	688.031	906.945	810.757	782.596	970.171	867.762	885.314	832.752	754.491	919.531	826.889	794.634
g17277	0.0457733	0.795736	0.164548	0.240098	0.0705242	0.63832	g17277	0.0738612	0.528588	0.0654194	0.650185	-0.00884426	0.951441	g17277	0.0314799	0.794378	0.0116446	0.954304	0.0790136	0.391484	g17277	52.4775	76.5774	102.051	79.8426	108.806	103.025	81.9541	106.38	56.537	81.2108	94.2793	63.1548	45.9743	73.0359	84.2464	93.9406	67.6139
g17278	0.176521	0.21614	0.187855	0.108607	-0.00523706	0.985208	g17278	0.0983968	0.37085	0.13048	0.273852	0.00212855	0.995896	g17278	0.0360431	0.789295	0.106594	0.494508	0.0620297	0.549271	g17278	156.821	182.562	152.917	163.004	200.891	213.782	188.556	229.722	185.588	220.238	245.546	197.419	140.998	190.347	165.339	209.419	147.919
g17279	-0.109056	NA	-0.345444	0.101786	-0.00769552	NA	g17279	-0.0606846	0.471005	0.0161514	0.91473	0.0402003	NA	g17279	0.0211346	NA	0.0151903	NA	-0.0384721	NA	g17279	4.27165	1.42065	5.42454	1.66995	1.54362	4.18827	13.3911	1.43425	6.74618	2.36701	4.61868	6.09968	2.01729	0	1.34874	1.07158	6.87541
g17280	0.024428	0.900773	0.368455	0.000737809	0.267974	0.0204337	g17280	0.0918366	0.365313	0.254812	0.0183775	0.0413224	0.649601	g17280	-0.0575319	0.616199	-0.184799	0.129176	-0.0153838	0.91201	g17280	386.601	531.039	561.162	418.598	442.547	457.419	416.303	522.881	476.22	373.981	509.786	373.403	354.72	513.818	342.106	470.989	428.224
g17281	-0.0137432	0.916968	-2.46011	5.69912e-05	-1.41763	0.00608206	g17281	-0.101446	0.342134	-1.43681	0.00322621	-0.0830472	0.330588	g17281	0.0192216	0.811798	0.158059	0.244718	-0.0079699	NA	g17281	32.8663	8.9596	6.77149	27.7402	4.60545	5.41094	27.1688	1.20657	4.19488	29.6512	11.0488	20.675	41.5747	5.25299	35.4177	4.83525	17.7006
g17282	-0.0328709	0.823896	0.195084	0.221374	0.216394	0.157085	g17282	-0.304038	0.0826338	0.337479	0.0928832	2.03163	6.91384e-05	g17282	0.0141492	0.899781	0.224714	0.157749	-0.00260515	0.982116	g17282	59.6913	120.627	119.177	32.2074	68.3215	166.265	30.3843	95.2601	113.039	55.0678	184.314	363.304	54.0399	59.5157	55.4644	78.1507	224.915
g17283	1.29078	0.0023761	0.137007	0.329336	-0.408948	0.0618117	g17283	0.0254944	0.846739	0.0153832	0.930631	-0.00702242	0.96132	g17283	-0.110526	0.25906	0.140075	0.297108	-0.0312756	NA	g17283	33.8603	28.2083	13.5908	31.2738	41.7095	19.5294	43.6267	74.3581	18.1253	28.9536	32.5053	37.084	25.6525	46.6233	22.0104	15.2231	18.9855
g17284	-0.0447907	0.77284	-0.0773949	0.567737	-0.0167567	0.921833	g17284	-0.0073924	0.963913	-0.0448955	0.768662	-0.0115219	0.930438	g17284	0.0606969	0.5086	0.0558289	0.700649	0.0435445	NA	g17284	44.9557	55.3324	81.7631	83.5485	45.1392	81.6754	62.2094	46.1849	26.6587	68.5304	61.0911	47.2294	39.6706	20.2613	49.2115	54.9225	48.74
g17285	0.24471	0.0694171	-0.00737164	0.964558	-0.247258	0.0497936	g17285	0.0227747	0.86871	0.0243508	0.871691	-0.00173058	0.996051	g17285	0.129563	0.227569	0.459821	0.000712774	0.0889429	0.364306	g17285	252.74	265.818	167.023	264.323	293.193	264.047	268.572	274.971	239.065	377.6	344.669	349.831	310.064	283.246	316.651	357.931	341.359
g17286	-0.0566144	0.755934	-0.060208	0.644908	-0.00469923	0.986673	g17286	0.045209	0.717278	0.0659816	0.635165	0.00185812	0.996051	g17286	0.00379375	0.984899	-0.123275	0.411456	-0.0997255	0.319986	g17286	109.975	79.1926	97.018	88.0295	92.0415	90.8791	91.5588	99.676	104.679	73.2229	89.3523	81.6667	124.312	108.644	98.4936	111.6	86.8787
g17287	-0.0281562	0.893987	0.100155	0.383805	0.138404	0.341324	g17287	0.100622	0.35747	0.115106	0.332005	-0.00209743	0.995905	g17287	0.051303	0.667349	-0.0756146	0.658613	0.0423842	0.708367	g17287	1336.61	1632.28	1947.84	1343.04	1621.13	1289.33	1095.89	1152.14	1041.79	1313.57	1614.29	1264.3	1059.15	1257.29	1145.62	1236.99	1208.19
g17288	0.0167661	0.896867	0.226882	0.182953	0.0843459	0.43986	g17288	0.0342188	0.738968	0.179541	0.241657	0.020416	0.790608	g17288	-0.00203897	NA	-0.0249632	0.847548	0.000444918	NA	g17288	1.13001	10.4042	21.5065	9.85795	13.8876	19.5173	16.3488	19.9683	10.6228	8.63791	15.6421	7.8374	3.58118	24.0065	3.56415	23.5859	8.6076
g17289	-0.062427	0.725968	0.00727353	0.968943	0.0733385	0.667694	g17289	0.103557	0.37141	0.206563	0.129282	0.0134325	0.923934	g17289	0.0160914	0.920231	-0.173812	0.214428	-0.0948594	0.344717	g17289	192.257	190.508	249.923	154.152	195.683	133.283	132.238	118.693	120.688	113.834	153.726	118.375	137.494	155.959	101.614	138.926	137.811
g1729	-0.0244294	0.910224	0.0757381	0.542314	0.107319	0.492175	g1729	0.00572969	0.972619	0.0145724	0.932803	0.0027188	0.992336	g1729	0.0824839	0.456732	0.0855097	0.611146	0.180895	0.102318	g1729	87.2346	113.425	121.931	137.189	130.572	123.399	91.6316	95.7192	96.6404	113.938	116.177	129.787	99.6983	110.97	127.716	139.788	125.43
