## Supplementary material for "Genomic insights into variation in thermotolerance between hybridizing swordtail fishes": Tables S1-S16 (part 3 of 3)

### Sheet: S6. brain-exp-results (continued)
Table S6. Brain log fold change and FDR-adjusted p-values for comparisons of gene expression between X. birchmanni, X. malinche, and F1 hybrids at two temperature treatments (22.5C and 33.5C), as well as between temperature treatments (33cV22c) for each group. Normalized counts for each brain sample are also provided (labelled S1-S68). Differential gene expression analysis and the below values were calculated with DESeq2.
g17291	-0.132916	0.350976	0.385249	0.0536155	1.07007	0.00219143	g17291	0.0901001	0.437492	0.0985809	0.479614	-0.00505125	0.975099	g17291	-0.0325145	0.777204	-0.957688	0.00321829	0.0160264	NA	g17291	21.4587	49.0142	55.4716	26.3144	47.874	26.033	50.6258	66.5171	120.294	44.0474	45.9032	55.869	32.8505	61.0096	42.6654	54.0255	27.614
g17293	-0.0402372	NA	0.0707538	NA	0.119758	NA	g17293	0.00617829	NA	-0.0189744	NA	-0.00753771	NA	g17293	-0.010694	NA	-0.106258	NA	0.00861398	NA	g17293	0	0	3.30649	1.71704	1.57794	0	0	2.96129	8.13637	0	0	0	0.685773	1.3985	1.37681	0	0.875665
g17294	-0.00700675	NA	0.00125278	NA	0.0073772	NA	g17294	0.00147911	NA	-0.00319964	NA	-0.00123137	NA	g17294	0.000409285	NA	-0.00705082	NA	0.00100234	NA	g17294	0	0	1.13093	0	0	0	0	0	1.06368	0	0	0	0	0	0.710153	0	0
g17296	0.119229	0.423041	0.0744226	0.525708	-0.0373572	0.851729	g17296	-0.146493	0.199512	0.145045	0.23423	0.47751	0.00245935	g17296	-0.718821	1.82702e-06	-0.140694	0.324823	-0.877951	3.95407e-09	g17296	325.386	331.704	265.112	156.503	144.203	247.756	367.794	437.219	391.53	192.232	261.455	336.635	344.38	392.845	196.247	259.553	239.864
g17297	0.151553	0.279797	0.0165279	0.913418	-0.131283	0.361662	g17297	0.0751118	0.482905	0.0666874	0.586044	-0.00811981	0.957408	g17297	0.0474491	0.694959	0.125458	0.384832	0.0106844	0.942388	g17297	217.707	209.225	151.15	226.53	251.527	221.771	274.643	277.039	270.975	277.89	299.909	276.034	267.101	288.289	273.182	299.922	254.014
g1730	-0.036477	0.855654	0.0234928	0.875058	0.0671683	0.701423	g1730	0.00461204	0.978611	0.00215632	0.99032	-0.00149178	0.99736	g1730	-0.0380297	0.774439	-0.110683	0.471874	-0.021488	0.874021	g1730	486.62	580.196	440.864	542.181	542.546	524.536	576.202	557.572	770.76	522.76	540.549	489.534	663.152	650.873	574.968	557.998	616.119
g17300	-0.394792	0.0269952	-0.633077	0.0318922	0.0150897	0.800847	g17300	0.210551	0.0917222	0.00995538	0.932912	-0.052061	0.238901	g17300	0.621906	0.00244987	-0.0528721	0.268589	0.00864616	0.697311	g17300	10890.4	2.95483	28386.9	16879.3	6273.61	7.55778	5.42677	3.76251	8.48802	22710.1	44082.3	3.14071	14.182	1.00861	0	0	28.3395
g17301	0.013335	0.947817	0.0338198	0.768014	0.0274027	0.887406	g17301	0.0206576	0.872877	0.083568	0.4155	0.0238907	0.815505	g17301	0.337278	0.000731019	0.29349	0.00541057	0.256882	0.0069065	g17301	516.802	480.688	521.383	624.935	724.294	765.076	577.955	715.291	628.017	753.566	843.363	783.1	655.498	638.308	848.4	881.691	816.654
g17302	0.220313	0.140826	0.19742	0.135927	-0.0377059	0.847264	g17302	0.192385	0.139876	0.373659	0.0225274	0.0165049	0.896506	g17302	0.0198271	0.897169	0.0549088	0.764012	-0.0187885	0.887912	g17302	71.319	120.742	73.4396	76.9009	126.135	97.4675	95.5881	125.916	90.6508	79.6687	119.856	98.137	94.1502	105.988	89.8643	125.706	75.8699
g17304	-0.0198586	0.897912	-0.0408094	0.642082	-0.0290531	0.852617	g17304	-0.00816277	0.950238	0.00339931	0.977312	0.00609042	0.966631	g17304	0.0851152	0.343288	0.097125	0.385755	0.0346505	0.726226	g17304	5979.62	5717.02	5681.06	6727.35	6718.74	6816.9	7354.01	6597.24	7200.1	7096.57	7047.14	7212.02	7146.8	7276.07	7526.92	7671.63	7628.32
g17305	0.0359077	0.855202	-0.0858704	0.443729	-0.134754	0.347221	g17305	-0.0302553	0.817564	-0.087853	0.456015	-0.0174219	0.886688	g17305	-0.00535079	0.977749	0.077488	0.642156	-0.00353572	0.9826	g17305	294.092	251.6	220.485	334.409	288.046	312.046	422.314	417.057	424.197	424.062	355.114	409.071	415.088	343.885	367.401	350.795	332.064
g17307	-0.0814516	0.61587	0.0516405	0.68976	0.147635	0.305023	g17307	0.0336857	0.801262	0.163984	0.198872	0.0392781	0.682969	g17307	-0.0193458	0.901888	-0.182691	0.183323	-0.0906379	0.370054	g17307	167.944	197.271	211.929	121.976	167.021	147.58	105.953	115.583	127.254	101.811	104.498	102.332	123.507	127.395	96.2814	139.798	128.339
g17308	-0.191779	0.0905418	-0.0480579	0.638975	0.129107	0.296235	g17308	-0.0624184	0.528588	-0.279633	0.00260619	-0.109317	0.190841	g17308	-0.000719022	0.996821	-0.102428	0.435825	0.16989	0.0492875	g17308	476.647	423.417	534.356	601.956	476.756	505.712	466.231	428.528	530.985	564.367	411.545	458.584	516.02	516.481	579.04	492.524	536.538
g17310	-0.00524615	NA	-0.0286698	NA	-0.00847142	NA	g17310	-0.0139639	NA	0.00813808	NA	0.00801175	NA	g17310	-0.0159974	NA	-0.0260457	NA	-0.025747	NA	g17310	2.27163	0	2.27076	0	0	1.08798	0	2.47802	1.06223	0	0	0	10.8544	1.55312	0	0	0.969304
g17311	0.00690997	NA	-0.00569604	NA	-0.0100855	NA	g17311	-0.00895268	NA	-0.00623955	NA	0.00214809	NA	g17311	-0.00301652	NA	0.00873686	NA	-0.00242845	NA	g17311	1.13088	0	0	0	0	1.08622	0	0	0	0.723332	0	0.788304	1.42975	1.52653	0	0	0
g17313	0.101257	0.403714	0.125221	0.373485	-0.0157911	0.918266	g17313	0.0363765	0.764628	0.0277016	0.867388	-0.00767233	0.954824	g17313	0.0179495	0.874137	0.0921592	0.471578	0.0629178	NA	g17313	9.06752	25.3898	14.67	24.4703	26.0924	17.3138	13.1948	18.0758	9.43385	23.2805	23.1926	16.8316	16.7872	19.4567	16.6333	22.9889	23.6256
g17314	-0.0450028	0.802781	0.151103	0.150948	0.204269	0.102979	g17314	0.242258	0.0357633	0.0936362	0.40793	-0.0499255	0.57547	g17314	-0.00547982	0.976912	-0.309204	0.00935887	0.0204979	0.879138	g17314	341.136	382.918	457.52	358.096	404.303	291.709	280.145	323.094	305.182	268.675	335.833	226.907	244.883	314.22	274.012	276.839	266.424
g17315	-0.0549019	0.607652	-0.0804123	0.553667	0.00418941	0.980463	g17315	0.0247769	0.832669	0.0345602	0.821314	-0.000892183	0.999106	g17315	0.0367467	NA	-0.0254613	NA	-0.0103989	NA	g17315	10.1602	10.3942	11.3241	14.8095	18.5352	10.8486	7.78942	2.51698	8.52484	4.33946	6.72266	4.7299	9.27003	5.58068	7.10399	7.03361	8.55277
g17316	-0.00599281	NA	-0.0174871	NA	-0.000645904	NA	g17316	0.00729512	NA	0.011361	NA	-0.00048381	NA	g17316	0.00431001	NA	-0.0028116	NA	-0.000915909	NA	g17316	0	0	0	0	0	0	0	0	1.05904	0	3.34057	0.783051	1.41952	0	0.706877	0	0
g17317	0	NA	0	NA	0	NA	g17317	0	NA	0	NA	0	NA	g17317	0	NA	0	NA	0	NA	g17317	0	0	0	0	0	0	0	0	0	0	0	0	0	0	0	0	0
g17318	-0.00418509	NA	-0.00908372	NA	0.000848004	NA	g17318	0.00147915	NA	0.0027603	NA	-7.56719e-06	NA	g17318	0.000409194	NA	-0.00429096	NA	-0.00129558	NA	g17318	0	0	1.14901	0	0	0	0	0	0	0	0	0	1.44614	0	0	0	0
g17319	0.000490398	NA	0.00125342	NA	-3.10542e-05	NA	g17319	-0.00169437	NA	-0.00332053	NA	-2.37022e-05	NA	g17319	0.000409286	NA	0.00268784	NA	0.00102055	NA	g17319	0	0	0	0	0	1.06604	0	0	0	0.707423	0	0	0	0	0	0	0
g17320	0	NA	0	NA	0	NA	g17320	0	NA	0	NA	0	NA	g17320	0	NA	0	NA	0	NA	g17320	0	0	0	0	0	0	0	0	0	0	0	0	0	0	0	0	0
g17321	0.02852	0.889769	-0.145721	0.173714	-0.177973	0.175249	g17321	-0.344968	0.00670761	-0.0941067	0.41706	0.10028	0.277761	g17321	-0.067454	0.555789	0.200619	0.111465	-0.108868	0.265826	g17321	414.9	364.504	297.867	337.565	263.922	373.29	366.291	268.254	311.102	300.929	259.38	405.755	351.408	323.359	319.881	317.42	369.698
g17322	-0.0228196	NA	-0.0202902	0.881518	0.015987	NA	g17322	-0.0461087	NA	0.00244689	0.98632	0.022282	NA	g17322	0.0101488	NA	0.0422588	NA	0.00402563	NA	g17322	1.13416	0	0	1.65483	3.10607	7.63479	0	0	3.21555	0.727928	1.12678	7.93384	3.58012	2.54564	3.56759	1.17653	0.953691
g17323	0	NA	0	NA	0	NA	g17323	0	NA	0	NA	0	NA	g17323	0	NA	0	NA	0	NA	g17323	0	0	0	0	0	0	0	0	0	0	0	0	0	0	0	0	0
g17324	0	NA	0	NA	0	NA	g17324	0	NA	0	NA	0	NA	g17324	0	NA	0	NA	0	NA	g17324	0	0	0	0	0	0	0	0	0	0	0	0	0	0	0	0	0
g17325	0.12343	0.417522	0.0401351	0.770973	-0.0750725	0.659688	g17325	-0.0866019	0.445031	0.0912741	0.478747	0.211075	0.0984914	g17325	-0.0422746	0.736264	0.17443	0.209865	-0.0833389	0.40952	g17325	334.708	596.892	359.578	405.142	387.557	510.378	467.493	433.228	423.493	370.514	428.89	503.626	525.413	409.759	330.023	466.509	516.305
g17326	-0.0273719	0.871701	-0.184624	0.0314988	-0.146875	0.200015	g17326	-0.099251	0.275771	-0.160527	0.0748779	-0.0133214	0.914353	g17326	-0.0752502	0.462264	-0.0105598	0.957379	-0.0932503	0.283433	g17326	743.177	622.321	585.96	654.949	554.57	635.405	860.426	715.055	776.355	710.631	606.39	718.187	709.43	622.758	697.672	610.85	639.746
g17327	0.135459	0.283886	-0.00996681	0.945716	-0.151675	0.217903	g17327	0.0862655	0.372669	0.0753758	0.475428	-0.0083546	0.953166	g17327	-0.0188193	0.899232	-0.00538456	0.978641	-0.101982	0.264248	g17327	1037.7	868.676	754.639	893.047	865.075	887.75	1036.5	1096.92	993.886	880.866	1058.69	857.86	1028.14	1098.21	950.528	1048.32	905.258
g17328	0.02191	0.838795	-0.0599803	0.652751	-0.0717504	0.487756	g17328	-0.035165	0.706133	-0.0475477	0.725444	0.00241882	0.988406	g17328	-0.00646714	NA	0.0612016	NA	-0.00891056	NA	g17328	15.9571	2.83554	6.49031	15.2293	9.31831	7.32282	9.6048	13.2167	3.4658	1.62147	3.55755	10.6312	4.05222	1.83123	6.09161	2.13901	5.16758
g17329	-0.0795487	0.569671	0.0238414	0.845961	0.115733	0.389178	g17329	0.012785	0.930723	0.000362478	0.998165	-0.00663959	0.966631	g17329	-0.0371697	0.765708	-0.167564	0.15807	-0.0178952	0.892972	g17329	620.336	579.997	731.937	615.787	611.765	559.232	480.154	518.32	523.776	508.79	507.974	461.483	667.34	711.834	585.227	588.531	662.282
g17330	-0.0302832	NA	0.0026821	0.988662	0.0364432	0.724646	g17330	0.168303	0.153378	0.0618391	0.638913	-0.0277811	0.639831	g17330	0.03726	NA	-0.0985147	NA	0.011913	NA	g17330	4.5305	2.98365	4.51713	6.53687	4.61056	1.08263	2.33023	2.4306	7.36172	4.25354	17.7213	1.53917	3.63269	4.69905	4.32397	3.60717	2.93237
g17331	0.0536365	0.771863	0.0393211	0.775592	-0.0120762	0.960039	g17331	0.0786419	0.492883	-0.032413	0.837189	-0.0816078	0.38839	g17331	-0.0244832	0.868353	-0.0911049	0.578967	0.0246938	0.84979	g17331	116.609	104.356	98.2898	109.608	107.663	94.2147	109.569	149.029	128.56	135.093	122.044	105.808	117.374	116.973	120.816	114.996	90.5176
g17333	0.229814	0.126157	0.288724	0.0934274	-0.0188794	0.921006	g17333	0.0112038	0.94547	0.391047	0.0444422	0.153783	0.185637	g17333	-0.0511238	0.622344	0.0801691	0.59193	-0.0723327	0.422893	g17333	747.916	1779.69	775.416	592.482	801.495	701.305	611.75	625.745	531.948	435.183	917.421	792.428	646.544	944.064	442.143	762.091	863.517
g17334	0.130449	0.380121	0.165091	0.16257	0.0194443	0.931157	g17334	0.0903355	0.417186	0.0585068	0.666157	-0.016233	0.899698	g17334	-0.0336558	0.806394	-0.0417049	0.834289	0.0156788	0.911364	g17334	334.063	459.349	393.061	313.908	405.862	313.999	323.186	308.133	264.191	344.963	350.249	252.029	283.021	406.518	308.89	324.132	349.305
g17335	-0.0499564	0.784784	0.0282183	0.838765	0.0880255	0.586141	g17335	-0.0234271	0.867565	0.00322231	0.984687	0.0137298	0.92066	g17335	-0.0872344	0.428007	-0.145987	0.297574	-0.0634765	0.539077	g17335	243.679	262.842	279.87	215.36	227.175	261.878	215.007	202.548	242.182	196.176	213.187	176.026	231.31	253.358	196.667	172.959	213.527
g17336	-0.0244453	0.88054	-0.0340778	0.81922	-0.00325444	0.987026	g17336	0.0200746	0.880453	0.0485639	0.74497	0.00583827	0.969421	g17336	-0.0007811	0.995316	-0.0542648	0.690462	-0.0465225	NA	g17336	36.2134	37.2466	59.9004	31.1118	27.704	37.9117	51.3078	24.5436	23.224	22.0996	51.115	17.82	36.86	47.1288	33.7359	25.071	40.7243
g17338	-0.0362738	0.823335	-0.0546659	0.579582	-0.0258643	0.888723	g17338	-0.00881218	0.951089	-0.0425479	0.704167	-0.01405	0.908469	g17338	0.0151041	0.919147	-0.00191114	0.992875	0.00706293	0.962903	g17338	1576.4	1326.02	1285.73	1477.93	1477.42	1444.32	1539.21	1404.37	1647.92	1532.92	1394.99	1494.4	1568.16	1673.73	1734	1639.45	1628.29
g17339	0.0949025	0.519365	-0.0243938	0.857171	-0.130462	0.352946	g17339	-0.0834905	0.419713	-0.0256911	0.86134	0.0297109	0.759649	g17339	-0.044596	0.715756	0.142596	0.289635	-0.0436562	0.695746	g17339	947.021	755.047	678.594	771.064	886.52	938.543	1060.09	1279.83	1132.91	1099.82	986.254	1195.21	1221.05	1125.82	1139.49	999.31	1136.53
g17341	0.0305521	0.884555	0.506478	0.00557706	0.255672	0.072182	g17341	0.157069	0.208672	0.0776436	0.568114	-0.0267089	0.799828	g17341	-0.0973004	0.370061	-0.368904	0.0214478	0.0206184	0.874346	g17341	244.722	480.599	522.697	256.382	268.802	289.004	250.033	331.8	261.502	273.08	351.784	219.554	251.87	391.723	265.596	302.599	196.077
g17342	0.0349432	0.751322	-0.0173488	0.916992	-0.051419	0.636235	g17342	0.0152576	0.900642	0.0487674	0.72922	0.00729585	0.950715	g17342	0.00570037	NA	0.0318175	NA	-0.0226242	NA	g17342	10.1996	5.97278	4.51447	4.89571	7.67618	6.49327	6.98649	8.44909	5.24436	7.06132	9.94517	4.59561	7.29235	6.82675	4.3362	6.04242	8.84754
g17343	0.0248673	0.908606	0.0312132	0.827415	0.00919125	0.971165	g17343	0.31168	0.0298653	0.121197	0.327917	-0.0459125	0.622064	g17343	0.0968841	0.378273	-0.0658365	0.710527	0.0304185	0.805911	g17343	113.378	119.538	110.554	138.561	170.273	117.925	169.925	168.103	165.383	149.249	179.799	123.632	141.873	162.459	173.099	200.174	149.095
g17345	0.000757419	0.997167	0.037655	0.744507	0.0457446	0.798841	g17345	-0.0162687	0.90595	0.0164471	0.911059	0.0164657	0.891826	g17345	0.0523054	0.648836	0.10642	0.445138	0.0749223	0.435485	g17345	632.286	730.014	711.129	778.68	704.85	709.996	670.023	641.961	638.118	732.943	673.326	753.761	617.12	652.376	640.607	811.128	783.419
g17346	-0.0122405	NA	0.0204378	0.892845	0.0277836	NA	g17346	-0.0333294	0.684799	-0.0472911	0.706612	0.00247974	NA	g17346	-0.0200917	NA	-0.0176422	NA	0.00233375	NA	g17346	7.88928	10.3781	3.40673	1.65493	6.20298	4.3492	1.56042	0	8.60069	5.8563	1.12925	4.00235	2.82997	5.00277	2.82571	0	4.68909
g17347	0.0773515	0.637435	0.274083	0.0459529	0.114254	0.458033	g17347	0.0251305	0.860446	0.073429	0.587772	0.0137175	0.921868	g17347	-0.180215	0.131228	-0.161936	0.252299	-0.051913	0.627692	g17347	122.246	196.726	163.846	106.383	127.7	111.555	96.377	107.733	98.0836	76.1746	85.4937	87.4054	94.0777	131.808	89.8114	101.655	93.268
g17348	-0.231062	0.0806952	-0.359477	0.00254669	-0.0461103	0.808347	g17348	-0.162444	0.137475	-0.205849	0.0708797	-0.00386736	0.984046	g17348	0.0195945	0.900261	-0.00773483	0.971805	-0.0264595	0.837843	g17348	266.81	185.973	272.626	256.006	231.244	260.122	250.528	181.066	228.965	246.004	200.693	238.042	281.694	212.033	257.265	181.264	252.813
g17349	-0.06443	0.706907	0.0379812	0.774529	0.11472	0.451806	g17349	-0.0102363	0.949401	0.0263444	0.865944	0.0166573	0.894441	g17349	0.0380791	0.77366	0.0106298	0.962806	0.048693	0.657852	g17349	204.381	198.988	246.846	190.847	210.082	219.128	145.65	150.912	150.208	176.398	178.106	171.768	156.929	182.736	181.907	191.186	203.47
g17351	-0.0151612	NA	0.000336252	0.998572	0.0171281	NA	g17351	0.00819841	0.946945	0.0194832	0.899676	0.00182713	NA	g17351	0.00652993	NA	-0.0151739	NA	-0.000716856	NA	g17351	2.26629	7.46453	5.6438	4.89718	4.60674	6.4938	4.65826	2.41751	4.19786	1.41344	4.42224	2.30011	2.91465	2.09798	4.33361	3.62157	2.94561
g17353	-0.020624	0.920736	-0.0235595	0.885493	-0.00281184	0.990933	g17353	-0.0358446	0.787416	0.0141395	0.936037	0.0253689	0.810375	g17353	-0.00991029	0.950361	0.0112994	0.957379	-0.0358465	NA	g17353	70.6867	60.2176	60.3674	49.4539	41.8323	56.8679	50.9163	51.1472	57.9958	50.1493	62.6703	68.0623	51.2474	49.4624	47.344	47.8866	50.3522
g17354	-0.312093	0.0436182	-0.0548354	0.678751	0.196022	0.153803	g17354	-0.042733	0.735221	-0.0963203	0.461198	-0.0118684	0.933019	g17354	0.00105316	0.995316	-0.194549	0.160394	0.0244697	0.849825	g17354	130.714	86.6873	155.241	156.626	113.244	121.226	123.565	142.461	186.343	117.575	114.322	129.156	121.86	109.603	134.155	111.88	127.981
g17355	-0.18218	0.151874	0.0480537	0.674809	0.247072	0.0337543	g17355	0.0280551	0.826262	0.0442259	0.725565	0.00353565	0.986203	g17355	0.0148712	0.926666	-0.202957	0.0882142	0.0178051	0.895393	g17355	3798.45	3990.55	5598.88	3790.68	4154.34	3479.85	2736.42	2918.42	2902.56	2904.7	2887.78	2812.28	2554.22	2763.14	2645.06	2905.52	3057.13
g17356	-0.106943	0.393386	-0.0909643	0.504427	0.0281609	0.84898	g17356	0.00687437	0.965118	0.0664906	0.641628	0.0182069	0.864676	g17356	0.135294	0.188057	0.0272422	0.863532	0.00668588	0.955943	g17356	73.3335	25.2321	65.6979	92.2043	185.437	115.03	65.4493	76.9947	117.326	99.9763	62.7879	79.7574	79.7564	51.1304	48.2535	69.0262	99.5606
g17357	-0.015163	0.93155	0.0794921	0.376462	0.107497	0.384812	g17357	0.0236866	0.8409	0.00920966	0.944879	-0.00837483	0.951441	g17357	0.0148384	0.918577	-0.0290175	0.868462	0.0766799	0.386833	g17357	999.036	1114.5	1102.11	1130.71	1183.25	1004.64	993.394	1046.84	1053.49	1033.89	1017.62	974.579	1005.19	1106.51	1138.98	1141.67	1255.8
g17358	-0.0535071	NA	-0.0358851	0.788673	0.0339712	NA	g17358	0.00433296	0.972156	0.070267	0.575889	0.0171251	NA	g17358	0.0278344	NA	-0.00930397	NA	-0.00799757	NA	g17358	5.6652	0	7.8993	3.26358	4.60527	4.32821	1.55235	4.82962	4.19558	1.41243	7.7351	6.12854	2.18673	1.04964	2.16728	2.41565	2.94743
g17359	-0.0383763	0.846999	-0.184011	0.109741	-0.124213	0.403668	g17359	-0.225101	0.065575	-0.0728548	0.56181	0.0539588	0.54705	g17359	-0.0239763	0.872571	0.121083	0.414932	-0.0881829	0.37971	g17359	580.106	401.521	351.084	457.195	437.729	468.671	646.02	537.397	681.454	533.274	461.225	720.596	583.97	526.53	557.288	483.611	629.665
g1736	-0.193735	0.122567	-0.0989535	0.335485	0.0788711	0.612673	g1736	-0.0278636	0.827386	-0.0419476	0.743619	-0.00281528	0.991661	g1736	0.0328022	0.806718	-0.0910166	0.545785	-0.0014442	0.992644	g1736	510.003	433.06	481.896	476.458	439.038	415.555	400.538	343.798	486.566	446.831	397.728	434.875	415.066	394.571	394.69	406.226	447.511
g17361	-0.281619	0.0760632	-0.0240246	0.882656	0.215099	0.127143	g17361	0.0202473	0.890459	-0.218961	0.136324	-0.187909	0.135792	g17361	0.139886	0.216669	-0.0822558	0.609704	0.695878	0.000946903	g17361	131.474	186.371	188.307	345.463	165.117	191.249	110.491	72.3671	183.809	181.535	163.129	104.641	125.535	103.991	205.518	166.53	181.259
g17363	-0.00439722	NA	0.00125306	NA	0.00480116	NA	g17363	-0.00166714	NA	-0.00285489	NA	6.22326e-05	NA	g17363	0.000409284	NA	-0.0021164	NA	0.000952368	NA	g17363	0	0	1.16417	0	0	0	0	0	0	0	0	0	0	0	0.727465	0	0.970016
g17364	0.0555699	0.740595	0.0516856	0.709431	-0.00625636	0.979246	g17364	-0.0663524	0.572094	-0.0716056	0.617296	0.00501925	0.97555	g17364	-0.107992	0.294904	0.00245086	0.99063	-0.0109265	NA	g17364	50.8624	69.8991	45.2613	62.3996	29.3017	62.874	67.7074	70.9046	68.9755	44.5444	56.9205	51.6081	45.9187	51.2155	49.9639	39.0091	47.948
g17365	0.0174829	0.899127	0.017696	0.915654	-0.00552374	0.972041	g17365	0.120836	0.277509	0.149492	0.305317	-0.00453739	0.973534	g17365	0.018498	NA	-0.0447968	NA	-0.021449	NA	g17365	10.1814	11.9123	10.1751	6.5552	18.4805	8.66733	8.55419	8.62522	6.34369	2.85818	10.0143	2.33086	7.21176	9.29095	9.31568	10.7131	6.76483
g17366	-0.0903236	0.5172	-0.0484865	0.657884	0.0357196	0.847264	g17366	-0.0428738	0.698809	-0.0254456	0.85146	0.0106806	0.937576	g17366	0.0358127	0.779927	0.025402	0.898775	0.0187825	0.887212	g17366	633.052	624.784	750.071	736.994	744.723	720.795	654.387	625.697	609.756	576.263	619.016	648.966	616.947	550.927	666.469	554.048	667.526
g17367	0.0804857	0.601953	0.0833771	0.454134	0.00861994	0.972374	g17367	-0.00151829	0.992775	0.107935	0.338107	0.0541445	0.539235	g17367	0.0226601	0.881122	0.12697	0.372509	0.00945493	0.951486	g17367	1430.41	2027.67	1575.51	1418.08	1582.23	1677.87	1330.91	1231.01	1294.27	1468.65	1737.98	1614.78	1198.23	1236.62	1151.99	1313.13	1359.28
g17368	0.326674	0.019223	0.144134	0.19912	-0.128425	0.381248	g17368	0.0109839	0.946189	0.112773	0.334263	0.0406865	0.666734	g17368	-0.0127427	0.938994	0.2522	0.0478014	0.00108864	0.994797	g17368	7363.16	11241.5	6122.42	7856.78	8077.2	8305.59	7711.77	7469.23	7070.36	7847.63	10592.5	9268.97	8265.76	9236.01	7689.86	8585.27	9053.5
g17369	-0.0622006	0.664093	-0.0239491	0.838977	0.0363204	0.838407	g17369	0.012077	0.932949	0.0695505	0.507693	0.0240096	0.812733	g17369	0.0483913	0.667085	-0.0136157	0.945229	-0.0255231	0.835984	g17369	620.034	569.092	576.601	632.855	690.594	676.287	687.63	685.113	794.284	651.544	693.375	685.876	714.14	703.036	664.834	723.987	705.319
g1737	-0.0249979	0.804483	0.0172518	0.914267	0.0407087	0.686184	g1737	-0.0065229	0.957867	0.0032759	0.984251	0.00402863	0.972903	g1737	-0.0420421	0.461866	-0.136457	0.253059	-0.0317087	0.521646	g1737	113.003	795.205	993.799	144.575	95.6659	460.817	353.435	63.6321	272.977	82.0477	101.664	23.5103	112.464	244.201	74.8546	81.3859	55.4824
g17370	0.00393459	0.985317	0.0470921	0.739789	0.0367689	0.814391	g17370	0.0515595	0.658888	-0.00344618	0.984687	-0.0279867	0.760819	g17370	-0.0328142	0.750375	-0.137546	0.308893	-0.00577198	NA	g17370	31.6508	53.2156	54.0129	32.4008	37.1843	32.0528	42.0262	51.1472	42.6091	53.4926	27.7196	38.0088	40.4584	35.3951	26.3774	42.5658	16.2151
g17371	-0.192346	0.125709	-0.1661	0.0984983	0.0264317	0.895477	g17371	-0.131771	0.193393	-0.226475	0.0327193	-0.0172824	0.884216	g17371	-0.0174466	0.911572	-0.0633677	0.701767	0.00786211	0.959626	g17371	446.208	390.818	467.527	428.999	361.156	387.149	335.605	310.072	356.13	366.078	316.401	350.798	413.593	312.135	409.501	293.235	404.922
g17372	0.0823967	0.601161	0.170054	0.209406	0.0450183	0.803704	g17372	0.230062	0.112807	0.0904281	0.510159	-0.0358626	0.705918	g17372	-0.0219186	0.875359	-0.137486	0.333205	0.00301264	0.984133	g17372	63.4225	110.383	90.3488	75.1867	90.6857	59.5471	52.8224	72.9779	57.8605	68.798	79.7679	42.3512	79.1575	86.6117	54.7517	73.3015	60.561
g17373	-0.0303567	0.869759	0.0389235	0.735592	0.0815787	0.593331	g17373	-0.0160592	0.907659	-0.00300218	0.984347	0.00716536	0.964443	g17373	0.0800796	0.455549	0.104128	0.461912	0.140075	0.134688	g17373	549.493	535.675	662.823	587.348	661.228	656.753	542.228	572.331	509.628	690.981	591.804	644.127	504.099	564.242	604.197	635.543	635.992
g17374	0.0262691	0.902406	-0.00619624	0.974724	-0.0346889	0.862681	g17374	0.00981943	0.95245	0.104838	0.419082	0.03575	0.71316	g17374	-0.0290862	0.833649	-0.0372851	0.85479	-0.142983	0.177258	g17374	140.414	165.534	131.026	91.5654	118.385	109.361	122.754	116.975	126.329	103.659	139.678	131.067	150.181	130.243	113.022	115.207	122.892
g17375	0.053195	0.703685	0.239128	0.161804	0.0606071	0.63533	g17375	0.0976082	0.38744	0.0836435	0.549259	-0.0106718	0.932722	g17375	-0.0212589	0.844795	-0.0854036	0.511915	0.00670353	NA	g17375	27.1155	28.2366	28.2982	18.0771	26.2367	15.1813	13.2361	28.7354	17.0036	13.6852	17.8832	13.3335	7.87437	23.4761	15.6727	23.5686	12.4229
g17376	-0.701195	0.000633911	-0.901446	3.63297e-06	-0.0196212	0.929593	g17376	-0.821513	2.28808e-05	-1.01067	1.72933e-07	-0.0227846	0.840957	g17376	0.0780602	0.476297	0.131526	0.373983	0.155925	0.148124	g17376	251.457	134.276	210.035	321.898	178.257	220.848	191.068	93.5173	192.408	243.778	90.8017	226.925	188.239	97.1667	272.483	134.732	296.33
g17378	-0.0203805	0.921912	0.015041	0.92129	0.0407532	0.833091	g17378	0.00121095	0.994208	0.0268963	0.856487	0.0104241	0.942476	g17378	0.00478317	0.980435	-0.0161945	0.939634	-0.00390939	0.981863	g17378	384.007	453.603	361.326	383.926	416.395	392.962	437.252	401.682	517.132	444.124	494.846	422.845	509.702	503.411	491.064	456.193	560.759
g17379	0.0918639	0.399966	0.0722236	0.369306	-0.0138645	0.937174	g17379	-0.119467	0.124583	-0.0918334	0.266848	0.0133368	0.905294	g17379	-0.0466167	0.640379	0.168093	0.0686925	0.0956454	0.223111	g17379	1091.27	1114.95	1013.49	1212.49	1082.96	1264.93	1276.09	1427.07	1317.75	1412.23	1310.78	1361.83	1154.97	1245.05	1273.76	1176.59	1382.83
g1738	-0.336006	0.0163866	-0.210028	0.0728055	0.0922103	0.565139	g1738	-0.0670819	0.546346	-0.0695099	0.578586	0.00445633	0.980089	g1738	0.096912	0.375643	-0.0487506	0.797329	0.0177422	0.896933	g1738	1906.96	1384.91	2520.88	2402.58	1969.04	2210.47	2192.12	1835.32	2079.46	1967.6	1582.47	2259.58	1940.09	1553.48	1930.57	2116.9	1930.65
g17380	0.103358	0.508817	0.0523514	0.696979	-0.0467797	0.804481	g17380	0.0104981	0.949401	0.0561404	0.700627	0.0153835	0.905247	g17380	-0.0364519	0.776066	0.0258652	0.903862	-0.0418115	0.702569	g17380	100.891	135.941	104.931	76.6461	108.945	104.954	83.8127	78.1948	72.2777	86.6871	91.6126	82.5294	98.6252	105.324	79.6068	81.1691	85.7661
g17381	-0.246116	0.0911845	0.00236254	0.989789	0.236206	0.0824628	g17381	-0.0168705	0.912969	0.0172359	0.921791	0.0157701	0.903383	g17381	-0.0772734	0.488813	-0.449285	0.00537866	-0.0987209	0.325344	g17381	281.946	332.534	522.998	210.952	236.79	245.799	266.497	218.234	254.82	198.863	210.666	225.987	246.598	259.841	226.71	217.123	221.296
g17382	-0.0657812	0.704806	-0.0226833	0.884767	0.0419554	0.831931	g17382	0.127968	0.269386	0.0424065	0.771605	-0.0379248	0.691388	g17382	0.0728256	0.520327	-0.10629	0.49907	0.0196351	0.88542	g17382	173.298	176.046	184.066	207.526	195.167	155.894	138.255	145.769	160.877	156.631	141.748	147.713	157.698	133.191	137.672	196.056	122.229
g17383	0.124441	0.200474	-0.0180272	0.845427	-0.152047	0.0989677	g17383	0.0617543	0.448315	0.00927344	0.933465	-0.0313157	0.699451	g17383	-0.00284046	0.984934	0.041392	0.761276	-0.0290677	0.76858	g17383	2079.95	1993.98	1799.81	2065.08	2027.38	2039.72	2030.35	1943.99	1816.19	1867.55	2009.69	1798.83	2042.02	2076.43	2016.66	1964.46	1779.56
g17384	-0.0994062	0.507977	0.00568587	0.97479	0.111237	0.458909	g17384	-0.046638	0.69044	-0.0710716	0.560017	-0.00405443	0.982416	g17384	0.00249932	0.989521	-0.0293509	0.8882	0.0638441	0.532395	g17384	207.274	225.272	232.628	282.708	245.889	236.01	245.447	240.582	304.962	258.727	252.511	278.551	253.589	246.48	260.18	221.272	266.89
g17385	-0.00477126	NA	-0.0400425	0.752393	-0.0176135	NA	g17385	0.00468143	NA	-0.0301973	0.815884	-0.0105987	NA	g17385	-0.00390551	NA	-0.0216899	NA	-0.00565276	NA	g17385	4.54148	1.49595	0	6.53956	0	3.25259	6.2216	0	6.30471	3.53707	3.32111	0.767323	2.92236	4.73505	0.72404	2.42148	0.984898
g17387	-0.00519864	0.981243	-0.161445	0.093388	-0.152758	0.222797	g17387	-0.0139877	0.925907	-0.0964429	0.355778	-0.0353659	0.696438	g17387	0.00162501	0.993977	0.0193297	0.924256	-0.029732	0.801975	g17387	436.888	359.344	406.536	457.448	381.517	399.228	388.692	342.31	301.566	341.371	309.242	320.845	346.557	295.269	331.756	310.651	306.95
g17388	0.0835716	0.606723	0.084258	0.496917	-1.07042e-05	0.999904	g17388	0.0579723	0.63134	0.0640238	0.644009	-0.00354113	0.98668	g17388	-0.0415024	0.738868	-0.0636462	0.719509	-0.0320404	0.79039	g17388	118.809	144.654	107.698	71.3191	117.949	104.238	116.892	125.476	120.912	121.76	111.944	103.701	115.039	137.111	117.776	131.507	105.484
g17389	-0.0982129	0.477784	0.0900589	0.503709	0.252871	0.11222	g17389	-0.0629495	0.589425	-0.0475645	0.756327	0.011064	0.935178	g17389	0.0745908	0.428153	0.0929094	0.508434	0.63343	NA	g17389	32.8772	41.8335	46.2558	37.4998	53.6971	55.179	30.263	34.8523	63.8728	107.768	59.5832	75.5996	19.7357	32.151	47.7837	48.495	78.9315
g1739	-0.252938	0.0954875	0.324028	0.0446014	1.07218	5.90813e-05	g1739	-0.0022772	0.989419	-0.0990113	0.461403	-0.0381663	0.689891	g1739	-0.272892	0.055185	-1.13217	1.35759e-05	0.0451083	0.67272	g1739	154.042	243.18	477.67	161.774	156.75	203.529	155.344	196.801	223.972	171.52	141.751	101.557	149.699	245.998	195.331	140.72	150.578
g17390	0.0506733	0.68055	-0.0363286	0.677394	-0.102713	0.354583	g17390	-0.0135224	0.912859	-0.0332278	0.740556	-0.00812476	0.950088	g17390	-0.0353811	0.738399	0.02337	0.886831	-0.0404887	0.666607	g17390	1200.31	1260.75	1081.37	1163.18	1144.64	1146.62	1095.88	1033.74	1047.19	1019.35	993.584	1052.67	1113.48	1006.06	1065.86	998.155	988.827
g17391	0.0284362	NA	0.0532923	NA	-0.00582638	NA	g17391	0.00651754	NA	-0.0365553	NA	-0.0123387	NA	g17391	-0.00323135	NA	0.0178555	NA	0.0176456	NA	g17391	0	1.49528	0	1.64202	1.5436	0	0.779787	1.22815	0	3.57107	0	0	0	1.04137	1.44178	1.19998	1.94966
g17392	-0.0349072	0.826822	0.0192623	0.90989	0.0516581	0.700551	g17392	0.0366788	0.761169	-0.0608812	0.676983	-0.0558438	0.501749	g17392	0.00289601	0.984899	-0.0829327	0.533234	0.0496664	NA	g17392	22.6444	32.8019	38.4089	45.7968	30.7564	20.5745	19.4255	14.644	24.2273	31.9773	33.2736	16.2076	33.3464	35.3814	30.9358	17.9812	31.1716
g17393	0.0279296	0.868958	0.161369	0.272755	0.0694069	0.591603	g17393	0.071579	0.525468	0.0393596	0.801262	-0.0167658	0.880356	g17393	-0.0146527	0.906331	-0.0789908	0.55751	0.0229048	NA	g17393	20.3868	73.0968	46.3016	32.6861	44.5706	30.314	26.4099	15.8031	30.5017	32.6155	38.7688	25.401	41.4067	58.9859	39.632	40.8732	31.2717
g17396	-0.0261756	0.847318	0.0176885	0.915744	0.0406917	0.732081	g17396	0.0398994	0.709086	-0.0031497	0.9853	-0.0212318	0.810197	g17396	0.0176546	NA	-0.0441619	0.725992	0.0289283	NA	g17396	16.94	16.336	15.8514	11.516	32.4353	11.932	5.45175	6.28364	14.9102	17.3437	13.4387	7.87626	14.9845	17.7769	19.9011	7.04069	16.1717
g17398	-0.0172725	NA	-0.0163655	NA	0.0117615	NA	g17398	0.0192384	NA	-0.0159366	NA	-0.0127269	NA	g17398	0.00873779	NA	-0.0228808	NA	0.00886223	NA	g17398	2.27985	0	2.28411	0	4.67145	0	0.785564	0	1.07223	5.08704	0	0	0	1.54475	0.718773	1.18898	1.92832
g174	0.00795794	0.973457	-0.0582623	0.657864	-0.0705775	0.680726	g174	0.0102185	0.950264	0.0192545	0.912718	0.00208415	0.996001	g174	-0.0133526	0.93543	-0.0312873	0.880913	-0.0772751	0.441031	g174	117.833	116.425	97.0852	101.238	96.7627	90.9205	99.3886	75.0492	92.404	74.9737	87.3813	92.8626	104.119	96.9155	90.2308	90.4445	81.3988
g1740	0	NA	-0.0106992	NA	-0.0045139	NA	g1740	0	NA	-0.00254023	NA	-0.00109774	NA	g1740	0.000409208	NA	0.00046228	NA	-0.000715419	NA	g1740	0	0	0	0	0	0	2.32084	0	0	0.698782	0	0	0	0	0	0	0
g17400	0.00223343	NA	0.00755811	NA	0.000520349	NA	g17400	0.00669783	NA	0.0126336	NA	-7.55064e-06	NA	g17400	0.00110502	NA	-0.000242257	NA	0.000109405	NA	g17400	0	0	0	0	3.14459	0	0	0	0	0	0	0	0	0.520192	0	0	0
g17401	0.00998413	NA	-0.0031087	NA	-0.013899	NA	g17401	-0.000793725	NA	0.00787086	NA	0.00220922	NA	g17401	-0.0115519	NA	-0.0134381	NA	-0.0134857	NA	g17401	2.26003	1.48631	3.39593	1.64313	1.54317	2.16869	0.778553	1.24838	0	0	0	0	1.43232	1.02137	0	0	0
g17402	-0.00627403	NA	-0.00918018	NA	0.00293204	NA	g17402	-0.00239487	NA	-0.00405375	NA	9.80873e-05	NA	g17402	-0.000880423	NA	-0.00662757	NA	-0.00149235	NA	g17402	1.1506	0	0	0	0	0	0	0	1.07691	0	0	0	0.732503	0.523806	0.728124	0	0.980733
g17403	0.000490501	NA	-0.00530947	NA	-0.00240883	NA	g17403	-0.0017587	NA	0.00276019	NA	0.00124979	NA	g17403	0.000409217	NA	0.00273604	NA	-0.000783319	NA	g17403	1.10567	0	0	0	0	0	0	0	0	0	0	0.775155	0	0	0	0	0
g17404	-0.132951	0.272473	0.0150788	0.90737	0.157006	0.175249	g17404	-0.0110829	0.939139	-0.015897	0.909261	-0.00111214	0.998497	g17404	-0.0415884	0.719867	-0.186927	0.0856272	-0.0151065	0.909317	g17404	479.976	509.778	632.726	474.524	481.487	511.171	544.011	528.272	550.292	495.88	497.229	486.149	489.503	507.474	505.335	472.791	481.364
g17405	0.332467	0.0367219	0.0680759	0.597294	-0.185807	0.17996	g17405	0.151621	0.215167	0.157936	0.229433	-0.00465036	0.979322	g17405	-0.0271769	0.846435	0.0500387	0.791162	-0.0770795	0.441966	g17405	192.513	258.016	129.889	166.758	275.18	223.045	322.405	332.44	274.7	278.217	328.064	204.222	330.944	359.137	246.984	268.94	235.177
g17406	0.150153	0.312298	0.0140834	0.937155	-0.128473	0.374519	g17406	0.0276427	0.843166	0.13544	0.313747	0.030604	0.758446	g17406	-0.056159	0.618221	0.0136296	0.949884	-0.219043	0.0679687	g17406	79.8042	70.9955	46.4872	49.653	66.6014	65.1425	104.422	133.112	110.782	93.8927	112.877	90.6958	143.031	135.731	77.414	103.663	103.507
g17408	0.125463	0.392477	-0.238765	0.0430363	-0.407179	0.0027164	g17408	-0.122136	0.266231	-0.136805	0.24203	0.00219202	0.995731	g17408	-0.0613331	0.597922	0.183994	0.166756	-0.125074	0.211229	g17408	509.026	388.449	277.537	409.246	266.955	380.845	554.05	359.373	382.204	401.511	386.2	458.21	447.32	421.619	431.485	386.721	412.384
g17409	0.0162262	0.898037	-0.0724422	0.593068	-0.0700404	0.51855	g17409	0.143509	0.221944	0.121092	0.384421	-0.0110315	0.9178	g17409	0.153301	0.122317	0.0472613	0.688151	0.00321529	NA	g17409	11.3345	14.9354	9.02757	13.0505	6.13928	12.9852	21.7323	6.02451	7.33708	16.2246	86.1402	12.2401	15.3285	7.88871	20.2503	19.3609	12.7986
g1741	0	NA	0	NA	0	NA	g1741	0	NA	0	NA	0	NA	g1741	0	NA	0	NA	0	NA	g1741	0	0	0	0	0	0	0	0	0	0	0	0	0	0	0	0	0
g17410	0.0852345	0.553754	-0.09694	0.341966	-0.201958	0.0933183	g17410	-0.0767229	0.449325	-0.228491	0.0281447	-0.0421094	0.637827	g17410	-0.111423	0.285203	0.0517114	0.769688	-0.0291121	0.813598	g17410	1438.74	1340.49	1139.55	1482.09	989.484	1246.71	1662.11	1419.11	1315.04	1252.62	1302.92	1391.26	1398.1	1254.32	1530.52	1150.88	1210.26
g17411	-0.0130514	NA	0.119676	0.368678	0.0964079	0.339599	g17411	0.00474502	0.966805	0.027112	0.845505	0.00525853	0.957387	g17411	-0.019077	NA	-0.0725739	NA	0.00092442	NA	g17411	1.12774	14.8382	26.0867	1.65005	0	8.68677	1.55919	7.63519	1.07064	2.91317	5.6251	1.58915	5.67767	4.53036	3.54056	5.82323	2.82987
g17412	-0.0786096	0.571142	0.0433258	0.762249	0.129842	0.321422	g17412	0.00581605	0.971351	-0.0503377	0.739332	-0.0218561	0.833985	g17412	-0.0175337	0.886033	-0.138808	0.306001	0.0337303	NA	g17412	30.3622	19.2321	46.4825	19.8459	20.1367	27.1546	26.4878	38.6873	35.4783	41.7654	31.599	27.2489	26.0919	38.3413	39.4353	33.4372	28.0107
g17413	0.193832	0.079655	0.035951	0.730738	-0.143843	0.221959	g17413	-0.0090062	0.950051	0.0516097	0.631479	0.0318909	0.727944	g17413	-0.162039	0.0804309	0.0232798	0.902718	-0.18797	0.0291154	g17413	1478.82	1436.04	1415.35	1239.51	1296.16	1434.72	1449.01	1462.78	1130.82	1149.74	1263.93	1275.56	1492.05	1706.13	1276.86	1330.49	1235.33
g17414	0.0148045	0.931712	-0.0510423	0.585671	-0.0790889	0.552712	g17414	0.0109952	0.93606	0.0129715	0.920272	6.75316e-05	0.999567	g17414	0.0671608	0.502846	0.0921109	0.464596	0.00761716	0.957877	g17414	3148.04	3050.76	2720.36	3348.1	3493.02	3405.25	3815.04	3319.92	3713.19	3648.36	3586.2	3527.89	3467.58	3461.39	3534.54	3605.18	3589.01
g17415	-0.118106	0.263567	-0.150373	0.050746	-0.0290678	0.852617	g17415	-0.0390189	0.684933	-0.0326786	0.746467	0.00491743	0.973542	g17415	0.0704454	0.451598	0.027919	0.861417	-0.00996317	0.938323	g17415	2269.47	1961.26	2159.26	2182.56	2077.28	2097.42	2150.86	1775.49	2001.93	2102.02	1902.25	2026.82	1883.73	1788.05	1929.64	2007.99	2153.48
g17416	-0.382747	0.00887373	-0.402233	0.00294755	0.0320702	0.874772	g17416	-0.258865	0.040688	-0.267521	0.0340374	0.00219307	0.995731	g17416	0.0978719	0.372354	0.0589459	0.742154	0.055443	0.599298	g17416	230.802	165.31	235.136	237.57	181.693	231.837	193.617	146.458	215.589	232.786	174.626	271.715	211.436	137.949	234.437	179.894	207.008
g17417	0.0332119	NA	1.53098	0.0130159	0.123591	NA	g17417	0.192252	0.12572	2.87699	0.00353857	0.0214883	NA	g17417	0.0139166	NA	-0.0324248	NA	0.000684101	NA	g17417	0	8.9133	7.89153	0	10.7481	3.24125	0	2.45224	0	0	8.87127	0.773681	0	6.18912	0	7.13484	0
g17418	-0.014232	NA	-0.0118425	NA	0.0103189	NA	g17418	-0.00687053	NA	-0.0110786	NA	0.000371969	NA	g17418	0.00422551	NA	0.00140753	NA	0.00423425	NA	g17418	1.1145	0	2.24238	0	0	1.07336	0.770412	1.25905	0	2.16062	2.22408	0.785757	0	0	0.699671	0	0.931705
g1742	0.00123068	NA	0.00704464	NA	0.00131928	NA	g1742	0.00147925	NA	-0.00292415	NA	-0.00117558	NA	g1742	-0.000501794	NA	-0.00103708	NA	0.000962544	NA	g1742	0	0	0	0	0	0	0	0	0	0	0	0	0	0.532589	0.731531	0	0
g17420	0.380995	0.0411428	0.079739	0.551928	-0.164998	0.225082	g17420	0.102944	0.380912	-0.0697386	0.627136	-0.201169	0.131209	g17420	-0.450922	0.0232029	-0.115982	0.392152	-0.0510491	0.56319	g17420	156.522	212.311	84.5725	144.939	110.366	100.587	153.565	268.913	111.795	73.0194	102.421	37.2739	159.097	127.095	140.052	73.044	60.4678
g17421	0.12245	0.33766	0.0431419	0.763197	-0.0714999	0.573462	g17421	0.0960568	0.395055	-0.0123164	0.944643	-0.0634876	0.449178	g17421	-0.0908142	0.317185	-0.11546	0.375953	-0.0412304	NA	g17421	55.5147	79.1027	36.1266	47.3592	41.4735	37.8848	54.356	101.74	50.4139	38.9149	45.359	10.7489	66.9639	37.6995	44.0218	36.1618	29.4065
g17422	-0.00859791	0.962023	-0.0313724	0.731778	-0.0308286	0.845955	g17422	-0.0437535	0.647328	-0.0381469	0.704167	0.00489465	0.973551	g17422	-0.0348337	0.748554	-0.000728543	0.996883	-0.0311013	0.762242	g17422	1010.33	1030.9	1011.81	1009.88	965.095	991.668	970.126	886.877	905.375	925.678	831.701	872.508	932.314	904.034	871.398	893.592	974.792
g17423	-0.0539255	NA	-0.270226	0.141593	-0.0302645	0.778107	g17423	-0.012477	0.911408	0.00389288	0.979977	0.00736159	0.942298	g17423	0.01818	NA	-0.00764514	NA	-0.0333166	NA	g17423	10.2051	1.49448	1.12797	6.51873	3.06736	7.57262	3.10328	2.39839	8.3696	1.40696	3.30772	4.57487	16.1	2.64021	5.07254	6.0717	2.96536
g17424	0.3063	0.00404637	0.205242	0.0209254	-0.0882994	0.527991	g17424	0.242951	0.00939275	0.501695	8.33769e-08	0.11641	0.172263	g17424	0.0574697	0.591633	0.140796	0.23532	-0.0834966	0.35746	g17424	913.056	1086.99	753.248	786.553	1059.18	1000.46	1106.74	1406.5	1100.12	963.911	1451.44	1163.73	1114.5	1284.88	1066.06	1592.54	1116.32
g17425	-0.408501	0.0152692	-0.394682	0.0147109	0.0489976	0.797812	g17425	-0.260467	0.0670088	-0.388811	0.0156505	-0.00976806	0.948246	g17425	0.0373139	0.772542	-0.0155275	0.943416	0.0393246	0.727562	g17425	423.188	154.914	458.916	456.992	317.129	387.813	385.635	337.99	399.264	430.247	309.069	436.661	398.629	317.072	464.116	279.053	459.028
g17426	0.0986621	0.481276	0.0463484	0.679532	-0.0463672	0.797945	g17426	-0.0485976	0.655187	-0.0467688	0.700353	0.00455012	0.978489	g17426	0.100262	0.333685	0.34335	0.00184327	0.272861	0.00623995	g17426	470.88	519.134	419.301	556.403	542.231	538.476	503.133	544.842	516.228	694.605	621.237	795.369	517.468	523.179	679.083	656.039	628.979
g17427	0.0287378	0.719254	-0.098162	0.438761	-0.122395	0.229862	g17427	-0.0102717	0.922342	-0.0226626	0.871752	-0.00128761	0.995905	g17427	-0.0165227	0.75771	0.0138678	0.903814	-0.0375883	NA	g17427	7.92016	16.3836	14.6952	39.3165	10.7773	28.1662	7.77533	31.9769	6.33916	6.42406	8.89607	10.0874	188.415	8.78829	6.45424	10.7276	5.80728
g17428	0.0272655	0.861892	-0.147578	0.310806	-0.147943	0.262781	g17428	0.0324165	0.792776	0.031137	0.847648	-0.00478681	0.975099	g17428	0.0187672	0.863982	0.0208676	0.896948	-0.0591101	NA	g17428	37.4329	46.357	30.4427	40.7026	27.5862	54.0753	38.7747	31.0367	26.1078	26.6613	48.4371	24.3215	82.1689	24.9153	36.3013	38.9923	19.846
g17429	0.0477243	0.602031	0.029969	0.836718	-0.0294634	0.788362	g17429	-0.0325899	0.729568	-0.0480866	0.720667	0.00136526	0.996051	g17429	-0.0315126	NA	0.0347749	NA	-0.000616786	NA	g17429	24.8419	13.3649	11.3232	4.9357	10.813	14.1023	4.67327	16.3488	4.26121	2.89177	5.60081	12.6068	2.85326	4.56839	10.6586	1.17292	1.90159
g1743	0.001776	NA	0.00733355	NA	0.000887981	NA	g1743	0.00147926	NA	0.00276081	NA	-7.50318e-06	NA	g1743	-0.00054807	NA	-0.000608034	NA	0.000109356	NA	g1743	0	0	0	0	0	0	0	0	0	0	0	0	0	0.534497	0	0	0
g17430	-0.0110012	0.962528	-0.177854	0.103041	-0.154866	0.25788	g17430	-0.00310851	0.984296	-0.062104	0.619533	-0.0244771	0.817318	g17430	-0.0183633	0.907097	-0.0380631	0.848393	-0.0890145	0.366451	g17430	651.196	459.187	452.061	594.043	520.932	521.232	747.457	568.432	705.477	600.686	609.508	606.553	685.872	672.638	605.937	517.312	528.671
g17431	-0.112488	0.351589	-0.202738	0.018159	-0.074225	0.597657	g17431	-0.0752108	0.415627	-0.176621	0.0443734	-0.0300095	0.74303	g17431	0.0341513	0.777993	0.0363114	0.83116	0.0222667	0.855031	g17431	1327.25	1181.48	1207.48	1603.42	1198.32	1341	1493.49	1261.97	1467.85	1381.55	1284.34	1439.5	1445.91	1131.49	1437.27	1266.77	1337.52
g17432	-0.0151025	0.944009	0.0157321	0.914949	0.0361924	0.851729	g17432	0.00398151	0.980466	-0.0872164	0.433805	-0.0450986	0.613413	g17432	0.177885	0.0906041	0.176402	0.162076	0.404615	0.00028789	g17432	1677.27	1954.02	1822.82	2067.72	2379.42	2038.7	1508.57	1467.17	1473.99	2131.58	1625.39	1939.2	1397.08	1314.07	2244.62	1865.89	1797.95
g17433	-0.196627	0.167943	-0.340496	0.011177	-0.0486688	0.801605	g17433	-0.057073	0.627487	-0.0705974	0.584731	0.000758958	0.999567	g17433	0.0704858	0.53698	0.00656891	0.976348	-0.0276748	0.828316	g17433	185.723	135.725	188.617	183.096	178.321	165.657	176.347	109.562	150.488	166.05	138.527	168.737	182.92	144.421	164.916	145.308	178.623
g17434	0.116365	0.440632	1.00939	3.66909e-05	0.304938	0.0563917	g17434	0.259873	0.0876943	0.260415	0.0968138	-0.00503344	0.975721	g17434	-0.058481	0.588317	-0.184159	0.191812	0.0451677	0.65928	g17434	82.5054	249.805	188.978	111.679	148.067	161.528	119.079	227.8	174.077	114.28	235.549	127.518	115.472	220.104	151.277	180.771	79.5496
g17435	-0.0643206	0.532273	-0.0319278	0.828381	0.0416632	0.71538	g17435	0.0615326	0.514486	-0.0527904	0.706336	-0.078299	0.288835	g17435	0.00386615	NA	-0.258648	NA	0.0136886	NA	g17435	11.1276	11.7685	11.3275	16.6559	6.21467	2.16738	5.46903	4.03271	14.1976	5.24634	10.26	4.96098	10.41	6.28926	13.1782	5.62118	3.62621
g17436	0.0166908	0.914311	0.871627	0.0144811	0.310809	0.10161	g17436	0.0890905	0.401504	0.104009	0.451373	-0.00490658	0.972757	g17436	-0.0600858	0.439028	-0.396873	0.0712951	0.00287615	NA	g17436	26.8811	78.1536	120.172	6.64063	45.009	44.4975	10.9066	40.7039	17.3021	21.4684	22.6508	9.76021	23.1075	70.2805	22.3866	36.4975	9.22055
g17437	0.0268687	0.82911	0.0328297	0.822858	-0.00450875	0.977654	g17437	0.00895882	0.947319	-0.0207005	0.899031	-0.0111263	0.917389	g17437	-0.018989	0.818127	-0.0160718	0.910435	0.00358377	NA	g17437	19.2594	16.4165	24.838	19.5988	46.085	28.1437	28.7322	72.7058	29.4135	25.4784	4.42597	27.649	32.7457	18.8423	39.6841	22.8945	11.758
g17438	-0.0193605	0.893987	-0.0212368	0.897163	0.0034687	0.984788	g17438	-0.0301028	0.796445	-0.0596153	0.672602	-0.00360555	0.980723	g17438	2.03566	0.000139506	2.05133	0.000336133	2.38991	5.50005e-06	g17438	164.441	118.094	164.656	935.065	1244.98	379.67	159.016	172.358	186.085	1284.56	939.886	2664.4	167.027	148.619	1675.98	519.256	982.116
g17439	0.00902796	0.966109	0.627606	0.0196864	0.294204	0.0917364	g17439	0.0746258	0.508563	0.111012	0.427081	0.0008522	0.999198	g17439	-0.185619	0.125062	-0.899826	0.00938571	-0.0388344	NA	g17439	20.4029	77.6689	99.2993	30.9919	33.7636	41.1188	57.4331	67.4435	57.6381	27.504	46.3759	25.237	41.6163	113.642	33.998	53.2606	26.5919
g17441	0.00433073	NA	-0.00321216	0.98623	-0.00712255	NA	g17441	-0.0140741	NA	-0.00806646	0.95603	0.00445984	NA	g17441	-0.00377637	NA	0.0151663	NA	-0.0021161	NA	g17441	4.50717	7.41122	3.38762	3.27924	0	0	1.55346	2.49478	2.12097	2.87559	3.34588	6.26333	2.14109	0	1.42068	2.34909	2.85741
g17442	0.0204269	NA	0.06266	NA	0.00237912	NA	g17442	-0.016318	NA	-0.0225728	NA	0.00148508	NA	g17442	-0.00953415	NA	0.017413	NA	0.0062008	NA	g17442	0	1.49161	0	1.64286	0	0	0	1.23741	0	0	0	1.55944	0	1.54881	0.717396	0	0.966617
g17443	0.000972868	NA	-0.00744568	NA	-0.00367077	NA	g17443	0.00150952	NA	0.0102564	NA	0.00150742	NA	g17443	0.00179654	NA	0.00393047	NA	-0.000996339	NA	g17443	0	0	0	0	0	0	1.51858	0	0	0	2.18964	1.54417	0	0	0	0	0
g17444	0	NA	0	NA	0	NA	g17444	0	NA	0	NA	0	NA	g17444	0	NA	0	NA	0	NA	g17444	0	0	0	0	0	0	0	0	0	0	0	0	0	0	0	0	0
g17449	0.0096393	NA	0.0273977	NA	0.000141874	NA	g17449	0.00147939	NA	0.00276121	NA	-7.47142e-06	NA	g17449	-0.00357635	NA	0.00013418	NA	0.000109268	NA	g17449	0	0	0	0	0	0	0	8.27666	0	0	0	0	0	0	0	0	0
g1745	-0.0817783	0.614962	-0.0791953	0.533145	0.00152955	0.995196	g1745	-0.0369019	0.780584	-0.0521919	0.720833	-0.00103598	0.999106	g1745	0.0712859	0.521228	0.0782263	0.641979	0.052569	0.61861	g1745	249.532	116.625	204.098	201.929	193.135	224.967	235.772	246.156	258.048	351.014	267.598	344.545	249.303	289.72	321.494	327.53	293.468
g17451	-0.0618661	0.596433	-0.0353311	0.809928	0.0327789	0.804167	g17451	-0.0979133	0.364695	-1.98241	0.000179743	-0.284273	0.0750856	g17451	-0.0335789	0.666289	-0.0315494	0.82307	0.284548	NA	g17451	29.4298	16.3941	32.7689	18.0029	7.69267	19.4949	16.3218	15.9135	15.8193	73.3225	11.1027	18.5626	16.6455	19.2021	79.756	14.3525	26.2339
g17456	-0.0127	NA	-0.0257726	NA	0.00288752	NA	g17456	0.00960402	NA	0.00509516	NA	-0.00265661	NA	g17456	0.0032499	NA	-0.0144432	NA	-0.00202521	NA	g17456	0	0	2.25752	0	0	0	1.5573	0	0	0	0	0	0.691038	0	1.381	2.23891	0
g1746	-0.011646	0.933291	-0.137465	0.341078	-0.063112	0.56919	g1746	-0.0441569	0.652897	-0.11909	0.387275	-0.00929873	0.93521	g1746	-0.0201438	NA	-0.000440217	NA	-0.022772	NA	g1746	10.1919	5.96576	6.77679	8.17431	4.61191	8.66192	19.4218	3.65291	10.5246	12.065	8.86637	10.7885	12.3383	9.38299	9.36119	1.20069	4.87949
g17462	0.0825847	0.590742	-0.0517847	0.666446	-0.150562	0.276469	g17462	-0.128821	0.22644	-0.0411424	0.760484	0.0403037	0.666055	g17462	0.0205287	0.894332	0.303511	0.0127638	0.0133424	0.926826	g17462	1141.47	1235.77	872.408	1338.91	1269.77	1484.58	1410.15	1089.55	1326.48	1370.2	1241.32	1683.09	1712.76	1622.35	1643.99	1593.21	1697.03
g17463	-0.0736772	0.632078	-0.223051	0.0347397	-0.115234	0.42526	g17463	-0.0181184	0.896567	-0.0990173	0.368519	-0.0312945	0.746531	g17463	0.0704157	0.531479	0.0525143	0.771683	0.010475	0.943742	g17463	326.465	224.065	271.929	353.911	283.892	313.789	403.56	367.083	393.932	418.042	433.848	399.784	507.61	401.655	490.574	394.807	435.563
g17464	-0.331248	0.0618582	-0.2173	0.191719	0.0609939	0.617285	g17464	-0.0479848	0.666985	-0.0894655	0.519064	-0.00403517	0.979515	g17464	0.0698064	0.396548	-0.0181227	0.910491	0.0325471	0.683146	g17464	446.721	273.862	1059.62	432.923	416.008	493.035	593.507	210.149	277.351	637.118	367.583	689.918	263.495	205.401	682.007	418.019	483.855
g17465	-0.0480922	0.763362	-0.0602513	0.554745	-0.0187557	0.925781	g17465	0.00484698	0.974316	-0.0907644	0.369961	-0.053605	0.517033	g17465	0.0728178	0.497646	0.0422481	0.81038	0.105552	0.24127	g17465	512.726	481.903	509.001	635.022	553.769	526.356	575.654	488.841	528.676	554.159	527.334	568.052	436.712	441.786	553.922	489.657	463.487
g17466	0.129759	0.377126	-0.00329296	0.987258	-0.130923	0.352243	g17466	-0.0290499	0.833035	0.0877862	0.525723	0.0709	0.440422	g17466	-0.0237639	0.86181	0.132876	0.351234	-0.102285	NA	g17466	69.1744	76.2299	51.8816	40.7325	53.6693	56.25	73.6954	67.08	55.4242	64.6784	76.0485	97.5212	78.3523	75.5819	55.0988	69.2753	66.2891
g17467	-0.0610677	0.536768	0.181341	0.241388	0.469704	0.0544351	g17467	0.0254063	0.816625	0.4255	0.0703149	0.0529581	0.417956	g17467	0.0174824	NA	-0.0701227	0.544644	-0.00181879	NA	g17467	9.07227	4.48429	30.4514	3.2584	38.3335	14.0623	0.77572	28.7402	30.323	5.62325	9.91837	22.8519	6.59143	10.0449	5.80058	14.5874	7.91707
g17469	-0.269716	0.00118074	0.054737	0.4971	0.340524	9.79155e-06	g17469	0.00987058	0.938225	0.0539192	0.53491	0.0205705	0.828986	g17469	0.0577021	0.536792	-0.198023	0.0185345	0.0600367	0.473159	g17469	1761.67	1762.54	2297.52	1897.82	2013.92	1886.71	1508.05	1521.98	1912.93	1585.33	1562.37	1672	1537.59	1783.21	1668.17	1874.94	1800.93
g17470	-0.0544238	0.540863	-0.280025	0.13604	-0.0404374	0.706946	g17470	-0.0457547	0.622155	-0.120558	0.374205	-0.00787304	0.943511	g17470	0.0155192	NA	0.027663	NA	0.0028377	NA	g17470	14.6932	1.48825	6.76859	13.0698	6.14355	9.73165	3.10377	2.44188	6.3153	9.94469	6.6489	10.0319	9.39878	2.59304	6.45931	0	3.88372
g17471	-0.0627764	NA	-0.0630516	0.589014	0.0283925	NA	g17471	0.789594	0.026912	0.0248427	0.863961	-0.145905	NA	g17471	0.116647	NA	-0.0895006	NA	0.0406309	NA	g17471	4.53413	1.49359	9.02942	8.15899	15.3522	1.0823	0	0	1.04862	11.9992	14.3625	0	0.729717	0	0.723088	1.20951	0
g17472	0.0254819	0.878439	0.0181975	0.914637	-0.00974212	0.955898	g17472	0.104106	0.365313	0.090452	0.516749	-0.0103847	0.93521	g17472	0.0152222	0.899259	-0.0455227	0.748036	-0.0163041	NA	g17472	29.3255	29.6811	38.5164	29.6455	27.8241	21.7053	22.5934	27.8029	12.8063	13.7781	29.1685	21.3434	19.2112	19.7208	19.8584	28.0503	10.4184
g17474	0.00782212	0.972233	-0.123991	0.226667	-0.138035	0.308821	g17474	-0.0230695	0.863497	-0.124431	0.241657	-0.0386461	0.67382	g17474	0.0641092	0.570556	0.141531	0.286439	0.0650992	0.516812	g17474	1115.3	771.901	754.113	1132.49	935.986	934.263	1161.39	1147.56	1214.25	1300.8	1285.66	1392.75	1237.35	1170.62	1498.79	1195.41	1238.33
g17475	0.0380756	NA	0.00977461	0.956252	-0.0362947	NA	g17475	0.0586653	0.504389	0.0514071	0.70216	-0.00946995	NA	g17475	0.00872821	NA	0.000961064	NA	-0.00655768	NA	g17475	6.79472	5.96588	3.38835	3.26962	3.07453	3.24819	5.43805	3.65236	2.10479	4.25787	7.75768	2.31158	1.45169	4.17075	2.88055	6.00413	1.95204
g17476	-0.0859576	0.58915	0.0954025	0.417908	0.201381	0.132092	g17476	0.0633062	0.582573	0.0836786	0.508073	0.000853018	0.999567	g17476	0.00948971	0.957121	-0.171012	0.213111	0.014768	0.918546	g17476	278.575	269.998	305.259	213.93	294.091	215.389	168.391	210.699	252.579	225.838	207.005	217.653	173.195	220.23	183.666	222.947	196.458
g17477	0.198145	0.109631	0.00381914	0.982348	-0.19044	0.117374	g17477	0.0280314	0.825023	-0.0365289	0.774933	-0.0369235	0.686596	g17477	0.0143685	0.929991	0.176438	0.148121	0.049628	0.635337	g17477	503.597	497.892	358.583	486.917	461.383	475.894	566.943	585.562	506.71	635.364	545.122	597.092	568.24	568.278	651.676	689.111	539.309
g17478	-0.0215736	0.859446	0.0275855	0.856268	0.0436415	0.689554	g17478	-0.00977755	0.942486	-0.0223284	0.889395	-0.00226005	0.991984	g17478	0.00595866	NA	-0.00105353	NA	0.0288223	NA	g17478	6.78248	7.43752	5.65687	9.84936	3.08395	5.41966	6.2251	3.72599	9.54561	8.61377	5.57753	7.81178	2.87223	8.71747	8.5705	14.2007	12.4819
g1748	-0.0804817	0.591335	-0.044304	0.704786	0.0320902	0.86902	g1748	-0.0500921	0.653161	-0.045312	0.722695	0.0060456	0.97166	g1748	0.0513471	0.662568	0.0675942	0.685407	0.0554906	0.589096	g1748	252.292	232.318	243.055	253.969	261.772	279.509	241.055	226.52	274.801	285.674	266.969	288.851	292.214	276.865	314.697	278.718	306.571
g17480	0.0653216	NA	-0.0252809	0.868265	-0.107373	0.284151	g17480	0.0271737	0.787459	-0.019924	0.899664	-0.0211724	0.765634	g17480	0.0097986	NA	0.0694726	NA	0.00919626	NA	g17480	5.5863	7.38064	2.27225	5.01033	3.11932	2.17472	3.9146	5.37254	0	8.99981	7.99645	4.13814	6.96535	1.94458	6.26971	5.65042	4.55603
g17481	6.06632e-05	0.999905	-0.0134877	0.876651	-0.0190117	0.897144	g17481	-0.0274057	0.768957	-0.137859	0.0376143	-0.064385	0.347266	g17481	-0.0243831	0.812355	0.00186068	0.990712	0.0670228	0.364306	g17481	1398.58	1302.41	1357.57	1540.33	1342.62	1371.39	1527.78	1526.24	1508.25	1603.6	1433.51	1500.03	1607.04	1628.42	1716.74	1556.74	1598.99
g17483	-0.151829	0.272675	-0.216496	0.0512024	-0.0370432	0.850106	g17483	-0.00410301	0.980327	-0.345033	0.00455927	-0.307115	0.0153278	g17483	0.0150257	0.928457	-0.120514	0.4059	0.063836	0.530981	g17483	416.2	236.395	343.347	447.209	310.1	299.809	413.129	359.095	419.272	458.63	341.491	364.047	340.019	325.048	401.668	308.497	304.502
g17484	-0.00524047	0.982917	-0.032196	0.820312	-0.0315853	0.878131	g17484	-0.0527194	0.661626	-0.0150053	0.930599	0.0205062	0.862956	g17484	-0.0517103	0.662986	-0.01229	0.957379	-0.0707889	0.492464	g17484	173.381	176.179	145.602	168.113	136.653	150.434	170.016	137.707	166.821	119.39	131.532	147.906	145.785	150.09	137.991	137.688	158.169
g17486	-0.163643	NA	-0.0370442	0.759749	0.114375	NA	g17486	-0.0469179	NA	-0.0749141	0.508073	0.00193486	NA	g17486	0.00271644	NA	-0.0518818	NA	0.0148302	NA	g17486	1.12695	0	12.5048	1.65944	0	2.17711	0	1.29573	2.15674	3.67729	0	4.82832	2.82573	0.498486	2.82243	2.30966	1.86988
g17487	-0.0167863	NA	0.0018941	NA	0.0183652	NA	g17487	-0.0013948	NA	0.0133357	NA	0.00337598	NA	g17487	0.00250086	NA	-0.00987249	NA	0.000186984	NA	g17487	0	0	7.70465	0	0	1.05375	0	0	0	0	1.09996	0.790624	0	0	0	0	0
g17488	0	NA	0	NA	0	NA	g17488	0	NA	0	NA	0	NA	g17488	0	NA	0	NA	0	NA	g17488	0	0	0	0	0	0	0	0	0	0	0	0	0	0	0	0	0
g17489	-0.0633283	NA	0.0321032	0.814776	0.125662	0.261055	g17489	0.0303611	0.715428	0.0496926	0.693377	-0.000640104	0.999106	g17489	-0.011874	NA	-0.320406	NA	-0.0179551	NA	g17489	2.26453	7.44682	34.0195	0	4.63733	3.25892	7.79932	8.74475	6.38338	3.60391	0	0.784765	2.15396	3.07303	1.42897	7.09442	1.91801
g1749	0.0749213	0.632839	-0.000324255	0.998572	-0.0795375	0.627978	g1749	0.0227459	0.869496	0.0962908	0.40452	0.0253415	0.811029	g1749	-0.0364569	0.784063	-0.0157126	0.941395	-0.141085	0.159309	g1749	395.498	385.216	313.771	321.521	359.275	388.526	398.249	409.398	394.459	279.715	369.144	327.177	365.24	365.327	346.819	349.112	319.35
g17491	0.0372215	0.854608	0.00724625	0.968405	-0.0308018	0.882185	g17491	-0.00679611	0.967637	-0.0290421	0.855267	-0.00773789	0.960677	g17491	-0.0717258	0.527625	-0.0576272	0.755061	-0.0403293	0.722842	g17491	191.551	167.273	130.902	164.768	124.323	135.264	198.698	216.917	240.042	203.179	191.065	193.567	197.794	212.441	170.67	193.586	189
g17492	0.000635817	NA	0.0339736	0.801551	0.0201853	NA	g17492	-0.0312009	NA	-0.0768192	0.50857	-0.00455675	NA	g17492	-0.0309597	NA	-0.0308675	NA	0.00187016	NA	g17492	3.4014	4.48063	2.26002	1.63481	0	3.25019	2.33172	2.42702	5.25805	4.96002	0	1.53799	2.18418	4.71215	1.44391	2.41091	1.96033
g17493	-0.0119248	NA	-0.0293531	0.842454	-0.00537504	0.969356	g17493	0.0398209	0.6712	0.229443	0.169638	0.0208571	0.749973	g17493	0.009735	NA	-0.041755	NA	-0.0641439	NA	g17493	5.67096	4.48125	10.1809	0	7.69842	5.42209	7.0027	6.09762	2.10818	0	6.66008	2.31541	10.9036	7.83127	6.49086	8.41787	5.86446
g17494	0.0108799	NA	-0.0354264	0.795232	-0.0334213	NA	g17494	0.0172274	NA	0.0212646	0.886722	-0.00207141	NA	g17494	0.0063103	NA	0.00642693	NA	-0.0132457	NA	g17494	2.25602	1.48426	2.26797	1.64938	0	2.17182	5.45674	3.81109	1.06985	3.63745	3.37253	1.58721	4.97294	3.52859	2.83409	8.16258	3.77839
g17495	0.076121	0.466143	0.0896298	0.510812	-0.0172739	0.894619	g17495	0.0443721	0.665129	0.129591	0.355895	0.010624	0.923885	g17495	-0.0144654	NA	0.000114281	0.99978	-0.0258008	NA	g17495	22.6205	11.9084	14.7002	4.91874	9.24347	14.0861	10.1115	19.7618	8.46597	13.5948	31.1801	8.56053	8.64311	32.4546	7.15893	13.0712	11.5743
g17496	0	NA	0	NA	0	NA	g17496	0	NA	0	NA	0	NA	g17496	0	NA	0	NA	0	NA	g17496	0	0	0	0	0	0	0	0	0	0	0	0	0	0	0	0	0
g17497	-0.0462319	0.700736	0.00321521	0.987368	0.0491135	0.676907	g17497	-0.00883769	0.950051	-0.298589	0.118401	-0.074421	0.355827	g17497	-0.0455847	0.549819	-0.161693	0.242586	0.0272478	0.712604	g17497	141.299	203.782	332.63	116.556	55.5128	169.095	147.849	105.592	107.132	157.939	100.403	50.7841	109.132	116.896	278.517	72.1756	61.4385
g17498	-0.0534486	NA	-0.0114559	0.945064	0.0559608	NA	g17498	-0.0272058	NA	-0.354168	0.0891725	-0.0492368	NA	g17498	-0.0114202	NA	-0.0596548	NA	0.0534546	NA	g17498	3.33043	1.47127	7.94536	6.67922	1.55666	2.17141	0.784061	1.36476	2.20378	6.05413	0	2.51503	2.07981	1.92407	8.99518	1.11971	0.901347
g17499	-0.128968	0.214001	-0.0597108	0.653742	0.0714835	0.498645	g17499	-0.0164927	0.878697	0.022979	0.878131	0.0158302	0.840403	g17499	-0.00646307	NA	-0.15518	NA	-0.0411126	NA	g17499	11.3344	13.416	27.3834	0	6.22685	6.55311	6.27116	0	14.013	4.40388	1.13241	8.81674	14.2465	7.56751	5.6872	9.34304	2.83671
g175	0.204401	0.108886	0.17932	0.0848283	-0.0264077	0.89863	g175	0.0278146	0.829956	0.16078	0.133418	0.0519056	0.55102	g175	-0.0555432	0.635174	0.067199	0.690014	-0.047394	0.660907	g175	570.919	634.863	594.821	592.673	621.182	640.812	558.684	782.938	524.986	495.901	571.011	613.084	468.459	523.597	400.993	555.098	433.098
g1750	-0.00141726	NA	-0.0479962	0.707324	-0.0265742	NA	g1750	0.000718047	NA	0.0192038	0.890113	0.00487095	NA	g1750	-0.00890575	NA	-0.0236744	NA	-0.0317084	NA	g1750	3.37154	4.44155	3.40678	0	0	3.26536	3.9054	3.92023	2.16236	1.47733	2.26688	0.810565	6.33212	0.495096	1.40636	2.2951	0.929072
g17500	0.0810823	0.552431	0.269025	0.12607	0.050681	0.718344	g17500	-0.0324193	0.801648	0.181503	0.234967	0.182887	0.148063	g17500	-0.0335309	0.742518	0.0671261	0.63646	-0.0231202	NA	g17500	22.5532	63.8016	44.1901	31.3115	49.4837	54.2608	33.4905	62.0664	37.3869	26.1431	25.8267	64.1329	27.7148	30.2785	17.0053	42.0083	26.4719
g17501	0	NA	0	NA	0	NA	g17501	0	NA	0	NA	0	NA	g17501	0	NA	0	NA	0	NA	g17501	0	0	0	0	0	0	0	0	0	0	0	0	0	0	0	0	0
g17505	0.0959349	0.532273	0.0110586	0.94691	-0.0859981	0.597092	g17505	0.0529121	0.64955	0.024618	0.87442	-0.0159268	0.901312	g17505	-0.0168276	0.91778	-0.00567879	0.979161	-0.0279617	0.826929	g17505	251.453	244.675	186.324	243.475	233.585	182.959	253.985	281.82	272.335	234.592	277.96	267.73	298.681	292.498	285.436	276.643	264.014
g17507	0.0288543	0.868747	-0.109942	0.231638	-0.150301	0.205385	g17507	0.0230234	0.854549	-0.0168755	0.903082	-0.0216898	0.839373	g17507	0.0108162	0.946143	0.0146394	0.939748	-0.0534231	0.586643	g17507	707.243	530.171	566.505	652.594	572.534	552.971	710.99	647.366	631.116	666.114	666.047	672.68	720.967	721.764	672.455	703.982	649.492
g17508	-0.709288	0.000914824	-0.866547	2.15375e-05	0.00217945	0.99331	g17508	-0.541929	0.00504917	-0.432132	0.0137487	0.0129409	0.92733	g17508	0.0305397	0.817418	-0.0227438	0.917003	-0.0365937	0.750636	g17508	130.411	55.3044	115.041	92.8692	59.8025	102.764	97.743	64.6814	113.984	107.56	71.6388	118.088	123.756	61.3136	112.375	69.2776	115.763
g17509	0.0112949	0.948929	0.000163581	0.999193	-0.0109879	0.945881	g17509	-0.0481828	0.664384	-0.112048	0.422263	-0.00864082	0.948246	g17509	-0.0317496	0.717466	0.0139178	0.931531	0.0145228	NA	g17509	25.9763	31.1908	26.0377	27.9591	21.6205	13.0165	21.0292	21.3357	18.0974	16.608	16.7939	33.0493	21.4242	17.7945	33.4212	11.7447	20.9485
g1751	0.216423	0.0833659	0.0541406	0.632105	-0.140136	0.298307	g1751	0.00279506	0.98558	0.137918	0.190551	0.0732072	0.400421	g1751	0.0181428	0.906859	0.244049	0.035675	-0.0279144	0.823314	g1751	1057.58	1036.63	768.419	932.955	1287.56	1217.31	1258.83	1544.68	1308.74	1331.23	1341.44	1469.54	1214.39	1244.61	1116.3	1276.14	1218.64
g17511	0.130696	0.386308	0.0672774	0.59531	-0.0560294	0.762097	g17511	0.0298685	0.826817	0.0356538	0.817672	-0.00127495	0.998496	g17511	0.0341342	0.800904	0.146865	0.308015	0.0585079	0.575408	g17511	138.321	153.906	124.091	122.259	147.262	124.417	117.938	124.874	102.579	154.175	162.148	151.867	120.667	143.472	149.199	150.436	151.072
g17513	-0.0519659	0.780297	-0.0686886	0.597778	-0.018087	0.934961	g17513	-0.0763735	0.511726	-0.0393331	0.799111	0.018895	0.875277	g17513	0.0480036	0.681923	0.126903	0.392788	0.0292923	0.810852	g17513	320.791	203.146	332.865	269.115	300.783	331.106	247.573	214.28	198.031	340.54	231.845	360.092	256.33	291.052	279.268	299.083	297.545
g17514	-0.0953856	0.545111	0.0102514	0.954208	0.11053	0.476952	g17514	-0.077688	0.494049	-0.236934	0.0746209	-0.0305269	0.759649	g17514	-0.00232703	0.990536	0.00184228	0.993468	0.191178	0.0874402	g17514	316.166	345.315	481.352	426.47	349.914	355.963	280.383	319.399	292.802	453.125	325.025	439.58	302.541	263.207	339.503	249.628	283.839
g17515	-0.350957	0.00632224	-0.114486	0.277654	0.180347	0.154829	g17515	-0.225021	0.0410345	-0.204589	0.0582082	0.00748754	0.96132	g17515	0.136942	0.198875	0.0803057	0.614798	0.256175	0.0139735	g17515	337.471	249.076	388.531	377.641	324.363	356.219	287.44	282.449	356.762	417.981	313.632	445.365	315.742	283.611	419.119	351.842	445.066
g17517	0.0386332	0.802651	0.0164624	0.89078	-0.0209709	0.910847	g17517	-0.0346338	0.749047	0.0300723	0.797201	0.0410601	0.626049	g17517	-0.0551386	0.600569	0.0147624	0.937013	-0.0708768	0.432424	g17517	876.539	958.022	922.644	894.61	921.675	1010.38	1050.42	933.744	965.468	897.403	902.866	937.548	1009.43	1101.4	900.184	964.518	976.973
g17518	-0.0117417	0.950437	-0.00529642	0.970092	0.00613805	0.979476	g17518	-0.0173402	0.891291	-0.0144169	0.915425	0.0027062	0.991218	g17518	0.0122365	0.936119	0.0336104	0.847255	0.0206988	0.868551	g17518	650.088	598.327	597.461	691.622	626.602	689.908	697.801	700.371	766.903	721.741	775.508	722.457	801.375	830.127	805.898	768.926	817.193
g17520	0.0894796	0.570874	-0.00946807	0.956998	-0.103979	0.511094	g17520	0.0293275	0.828816	-0.00644215	0.970775	-0.0180395	0.882069	g17520	0.0359004	0.790148	0.108224	0.486437	0.0337189	0.780233	g17520	407.551	292.181	312.956	492.454	384.534	393.111	467.822	587.789	451.078	459.416	591.434	466.605	477.369	472.423	509.072	482.608	500.123
g17521	-0.112526	0.465635	0.0508727	0.696119	0.180046	0.192342	g17521	0.0945549	0.400793	0.104304	0.403743	-0.00348169	0.986967	g17521	0.0761339	0.499063	-0.123358	0.412178	0.0388252	0.735696	g17521	221.758	212.221	265.32	219.202	245.124	189.912	147.288	197.151	204.491	202.928	215.198	161.187	160.273	166.515	155.96	216.514	212.921
g17522	-0.0845696	0.515137	-0.101308	0.458473	0.00834037	0.963916	g17522	0.00556709	0.972156	-0.00679916	0.970507	-0.0051802	0.973551	g17522	0.0561911	0.526773	-0.00454523	0.979072	0.0108433	NA	g17522	24.8636	16.3534	27.1606	31.2095	30.8511	31.4402	20.2373	12.456	23.354	17.9763	29.0324	24.2642	31.5465	23.5329	35.6691	20.0759	22.0317
g17525	0.0159687	NA	-0.00102951	NA	-0.0181817	NA	g17525	0.00289017	NA	-0.0173957	NA	-0.00495538	NA	g17525	-0.00741009	NA	-0.00175753	NA	-0.00324685	NA	g17525	0	2.84037	0	1.66576	0	0	0.785462	1.4271	0	0	0	0	3.35821	0	0.672678	0	0
g17533	-0.142446	0.300957	0.0564009	0.630266	0.217977	0.0802313	g17533	0.0269382	0.837977	0.037735	0.780651	0.00140441	0.997813	g17533	-0.00904726	0.958413	-0.209201	0.0915082	0.00334839	0.983698	g17533	3613.19	3674.51	5369.72	3674.25	3750.93	3253.06	2776.04	3369.91	3124.56	3139.16	3368.46	3081.54	3503.97	3591.42	3106.71	3332.73	3608.91
g17534	-0.140148	0.243775	-0.0932963	0.314251	0.0390443	0.820951	g17534	0.00850761	0.953516	0.148925	0.106846	0.0839579	0.303162	g17534	0.128766	0.187337	-0.00156865	0.993695	-0.0731071	0.425738	g17534	578.394	491.826	608.987	459.36	616.328	574.363	484.791	455.902	496.52	489.709	507.908	534.449	591.278	543.305	533.822	614.239	600.107
g17535	-0.0186175	0.925257	-0.0158965	0.910459	0.000227936	0.999177	g17535	0.0582269	0.582262	0.0714043	0.521072	0.000112749	0.999567	g17535	0.0214034	0.884371	-0.068896	0.668714	-0.0450471	0.675863	g17535	625.29	537.166	694.419	591.402	639.183	552.093	564.619	588.532	483.486	521.314	540.224	508.931	604.973	621.584	558.86	647.605	609.722
g17537	-0.00765302	0.973498	0.00118771	0.994374	0.00967141	0.968539	g17537	-0.00270974	0.986782	-0.141474	0.216152	-0.0700219	0.431806	g17537	-0.0708412	0.533544	-0.109364	0.470918	0.0223241	0.868551	g17537	1692.71	2041.77	1820.58	1642.02	1741.94	1918.34	1666.98	1758.19	1811.4	2025.86	1434.45	1366.05	2511.27	2006.95	2414.72	1960.05	1872.88
g17538	-0.325318	0.00737334	0.0115176	0.940956	0.330058	0.00346442	g17538	-0.0345816	0.776757	-0.0240489	0.866909	0.00740417	0.96283	g17538	-0.0345615	0.79438	-0.319025	0.00438366	-0.00621946	0.969879	g17538	754.76	698.804	1132.02	665.832	643.275	705.606	558.924	597.539	675.504	597.427	547.006	621.988	692.001	730.393	700.987	720.196	688.077
g17539	-0.0514071	0.715278	-0.0130965	0.943588	0.0392703	0.78231	g17539	-0.00351165	0.981299	0.0277399	0.866909	0.0114935	0.928581	g17539	0.0229298	0.826703	-0.00848722	0.961248	0.00186018	NA	g17539	31.6832	19.3649	29.3881	13.103	27.7092	24.915	17.8819	12.2873	22.1791	27.1093	23.3449	20.9373	22.3899	35.6977	28.6965	31.0118	39.7135
g1754	0.11884	0.436742	-0.0188697	0.906031	-0.145512	0.314448	g1754	0.0934595	0.404334	0.0866855	0.495993	-0.00804489	0.958531	g1754	0.00909644	0.958557	0.0175256	0.936305	-0.0694014	0.502707	g1754	146.856	144.147	110.935	128.199	160.506	117.118	134.705	131.244	120.114	121.046	135.268	115.341	135.259	128.044	111.111	120.155	113.67
g17540	-0.193355	0.147527	-0.03019	0.819328	0.148653	0.28102	g17540	-0.0256906	0.847683	-0.0580973	0.64095	-0.00938584	0.949225	g17540	0.18608	0.0854473	0.055542	0.758109	0.251437	0.0199191	g17540	893.472	673.962	1034.4	1113.21	1184.11	954.181	754.137	851.912	926.094	1081.61	855.763	1119	913.026	910.958	1159.16	1064.53	1165.82
g17541	-0.0140206	0.951157	0.132427	0.298225	0.136068	0.34652	g17541	0.0638996	0.592026	0.0133046	0.939817	-0.0262109	0.804156	g17541	-0.144315	0.206984	-0.469592	0.0122695	-0.0397844	0.716364	g17541	116.759	162.826	169.246	79.9107	79.7932	99.5454	114.856	121.525	126.757	105.022	125.837	71.8405	106.65	145.324	104.928	95.6936	84.767
g17543	0.0694888	0.68221	0.431095	0.00840294	0.177154	0.203266	g17543	-0.0281791	0.838772	-0.007437	0.967468	0.0112503	0.937118	g17543	-0.126803	0.255817	-0.0424117	0.830443	0.0597975	0.561779	g17543	158.748	312.354	215.439	195.555	191.705	219.604	152.058	200.231	246.886	221.574	224.912	231.765	216.639	284.128	199.293	190.676	202.663
g17545	0.0792084	0.620218	-0.0801045	0.489705	-0.177062	0.191288	g17545	-0.0932452	0.391139	-0.141544	0.228979	-0.00622239	0.97166	g17545	-0.0549992	0.64507	0.119138	0.424277	-0.0215432	0.873958	g17545	527.931	357.03	405.009	459.576	351.535	367.439	362.591	367.396	269.332	342.99	318.967	370.115	371.359	379.148	397.201	320.875	417.875
g17546	-0.249414	0.100111	-0.924126	0.00605319	-0.0341053	0.820579	g17546	-0.224931	0.133996	-1.10724	0.00298741	-0.0368485	0.671238	g17546	-0.0199558	0.852759	-0.0609258	0.662662	-0.00969609	NA	g17546	44.2273	19.4319	81.2039	53.7637	32.2002	50.8405	87.6565	39.5183	42.8706	77.3204	14.3266	60.9389	93.744	28.5482	76.8572	26.7434	32.6575
g17547	-0.0195202	0.913176	-0.152752	0.288901	-0.0773026	0.555615	g17547	-0.0456434	0.692498	-0.188474	0.225165	-0.0245198	0.799828	g17547	-0.0447778	0.617714	-0.0378041	0.807378	-0.036445	NA	g17547	48.7624	25.4101	25.9407	32.5858	21.4676	22.7163	21.7207	17.9673	24.0517	26.0115	9.91926	22.0942	37.3461	24.8422	23.9248	18.2307	17.8095
g17548	-0.0754191	0.623721	-0.0815182	0.454595	-0.0112278	0.961946	g17548	0.0150573	0.92059	-0.0261896	0.857808	-0.0202466	0.862428	g17548	0.134128	0.208401	0.0608167	0.724274	0.075033	0.444907	g17548	365.613	320.434	400.004	404.239	427.706	351.989	320.992	292.532	274.19	364.455	330.848	324.048	272.133	249.131	309.697	289.464	330.382
g17549	-0.169351	0.160587	-0.0154503	0.909444	0.147632	0.233788	g17549	-0.00732766	0.96201	0.0637576	0.557173	0.0363504	0.687972	g17549	-0.0132971	0.933182	-0.181514	0.111332	-0.0874316	0.344764	g17549	3169.4	3086.14	3762.19	2525.3	2843.89	2740.36	2537.76	2246.77	2727.76	2525.44	2461.71	2520.18	2678.98	2898.82	2340.16	2712.59	2837.62
g1755	-0.000928882	0.996846	0.01914	0.909048	0.0222517	0.918266	g1755	0.0239013	0.868681	0.0281628	0.86487	-0.00136396	0.998488	g1755	0.0147329	0.928193	-0.0116685	0.958536	0.00895651	0.954057	g1755	129.945	147.136	130.164	105.163	124.998	109.518	82.5262	82.4126	86.0619	102.966	86.0465	93.2989	93.0854	92.9224	95.4995	119.065	103.248
g17556	0.239807	0.0641176	-0.0113209	0.944387	-0.248917	0.0404634	g17556	0.0453291	0.694001	0.0449865	0.730103	-0.00410813	0.982035	g17556	-0.00280314	0.988372	0.15213	0.253575	-0.0478276	0.65928	g17556	554.993	675.809	520.593	573.594	590.14	562.962	663.332	719.362	485.848	648.615	723.218	633.308	805.062	602.068	634.938	664.987	634.44
g1756	-0.0754987	0.643542	-0.0972337	0.442814	-0.0164892	0.940461	g1756	0.0106545	0.94884	-0.0137592	0.937265	-0.010861	0.940906	g1756	0.0794393	0.461866	0.0235506	0.913439	0.0235924	0.853459	g1756	72.9191	72.3959	87.2532	96.067	100.782	87.9873	98.2155	79.3653	91.6148	109.688	110.815	93.6351	85.0047	62.8328	75.8395	63.0756	80.7673
g17568	0.00307857	NA	0.00783113	NA	-0.000211046	NA	g17568	-0.00421024	NA	0.00276056	NA	0.00221585	NA	g17568	-0.000627393	NA	0.00477257	NA	0.00010942	NA	g17568	0	1.45478	0	0	0	1.0674	0	0	0	0	0	0.786834	0	0	0	0	0
g1757	0.0317082	0.87649	-0.0148087	0.933054	-0.0491154	0.789579	g1757	-0.0192636	0.896495	0.0429143	0.779005	0.02936	0.771011	g1757	0.0137952	0.931989	0.0889137	0.579724	-0.023507	0.852338	g1757	105.05	106.964	117.512	91.6596	116.437	123.37	94.6893	82.2627	74.8704	96.1203	113.601	121.081	93.0648	90.8073	80.5514	72.3462	76.1362
g1758	0.0175081	0.916273	0.00624472	0.974925	-0.0118985	0.940772	g1758	0.219824	0.136104	0.0479643	0.747479	-0.0491355	0.537563	g1758	0.0220479	0.827271	-0.0823558	0.520603	0.00171913	NA	g1758	54.453	29.9123	56.3696	56.9697	67.4207	12.9772	88.3968	87.0412	48.0165	70.8156	114.442	31.8963	23.4916	47.2267	34.1396	30.4891	43.704
g17587	-0.000200159	NA	-0.230885	0.169913	-0.0856362	NA	g17587	-0.251249	0.0928553	-0.46218	0.0617611	-0.000443542	NA	g17587	-0.012202	NA	0.101007	NA	0.00372996	NA	g17587	6.7985	2.98236	1.13307	3.28627	1.54382	5.4285	2.33791	0	1.06077	10.0434	0	4.68227	9.37538	1.03127	4.30151	0	9.65434
g17588	0.0272352	0.864442	-0.0805541	0.553123	-0.0941074	0.448426	g17588	0.00109902	0.994936	-0.0208917	0.90482	-0.00778181	0.953849	g17588	0.0149858	0.899164	0.0546113	0.690912	-0.00952717	NA	g17588	38.4531	35.7228	27.1399	27.8757	13.8662	30.3401	34.2249	17.3004	13.7599	25.766	27.844	21.7981	23.7621	20.5975	34.3557	36.8234	28.9238
g17589	0	NA	0	NA	0	NA	g17589	0	NA	0	NA	0	NA	g17589	0	NA	0	NA	0	NA	g17589	0	0	0	0	0	0	0	0	0	0	0	0	0	0	0	0	0
g1759	0.0311307	0.852201	0.0682834	0.464619	0.0446256	0.785437	g1759	0.00335452	0.981144	-0.0174884	0.893795	-0.00998809	0.941151	g1759	0.0462477	0.671128	0.0995714	0.436475	0.155191	0.0643215	g1759	615.499	709.495	629.636	712.782	689.062	680.616	570.439	646.601	613.01	672.71	639.28	676.714	569.55	556.731	674.954	688.862	649.153
g176	0.00751786	0.968398	-0.0507283	0.717467	-0.0475179	0.720883	g176	0.0510526	0.651614	-0.00227115	0.99032	-0.0273287	0.758788	g176	0.0176835	0.874075	-0.0204235	0.900555	-0.0049964	NA	g176	22.6734	19.422	14.6668	11.4136	15.3427	15.1474	29.4877	28.8508	23.0385	28.8834	24.2768	17.5668	19.7329	12.6468	26.7849	27.8792	16.7692
g1760	0.0252716	NA	0.00210516	0.989708	-0.0289129	NA	g1760	-0.00390994	NA	0.0249215	0.840149	0.00810241	NA	g1760	-0.00160419	NA	0.0328338	NA	-0.00788472	NA	g1760	3.39078	0	1.12977	0	0	4.33047	0.777106	7.39515	0	0.714416	2.22442	1.55383	2.16057	0	2.14712	3.5654	0.964787
g17603	0.000247382	NA	0.00125381	NA	0.000209662	NA	g17603	0.00470408	NA	0.00886065	NA	-7.55924e-06	NA	g17603	0.00146329	NA	6.68329e-05	NA	0.000109423	NA	g17603	0	0	0	0	0	0	0	0	0	0	1.09721	0	0	0	0	0	0
g17604	-0.00247176	NA	0.00715195	NA	0.00506025	NA	g17604	-0.00174647	NA	0.00276079	NA	0.00124514	NA	g17604	-0.000519952	NA	-0.0023026	NA	0.000109322	NA	g17604	0	0	0	0	0	1.10126	0	0	1.11896	0	0	0	0	0.487745	0	0	0
g17605	0.00954491	0.954434	-0.00602674	0.97578	-0.0140281	0.924481	g17605	-0.0236718	0.851164	0.057834	0.686586	0.0385716	0.626832	g17605	-0.00323747	0.980989	0.033395	0.812276	-0.0354402	NA	g17605	19.2186	10.4139	9.05013	6.56479	6.16688	19.5095	10.1148	19.8509	19.0834	13.6302	22.3022	15.6137	23.7089	21.5555	15.7192	21.319	24.0237
g1761	0.164802	0.19063	0.0510271	0.6348	-0.102241	0.475233	g1761	0.0104427	0.94547	-0.00700643	0.962703	-0.00872456	0.951617	g1761	-0.0449169	0.70257	0.0783616	0.61413	0.000705939	0.996702	g1761	339.07	321.188	271.579	298.89	313.089	343.649	421.827	477.896	412.867	441.251	445.389	412.215	413.887	452.578	433.179	407.69	387.278
g17612	0.0335779	0.86211	-0.0844534	0.443527	-0.131667	0.353604	g17612	0.00110269	0.994936	0.00296163	0.9853	0.00063647	0.999567	g17612	0.04025	0.751375	0.0999483	0.514687	-0.0206097	0.878453	g17612	782.445	561.986	492.888	715.309	705.402	690.157	986.77	927.424	1029.13	919.017	968.893	981.516	962.767	997.104	1008.33	980.568	981.221
g17617	-0.0109067	0.964189	-0.0955998	0.446706	-0.0811392	0.618523	g17617	-0.0259092	0.856303	-0.0279484	0.866601	0.00242134	0.994602	g17617	-0.0292405	0.827205	-0.022644	0.916236	-0.0801726	0.421357	g17617	124.583	79.061	98.252	76.8167	99.9037	92.026	126.615	141.051	124.124	125.518	93.0537	137.037	152.528	120.032	122.485	114.182	101.61
g1762	0.0127469	NA	0.00200241	NA	-0.0131463	NA	g1762	0.0123773	NA	0.0374849	NA	0.00242095	NA	g1762	0.000841051	NA	0.004468	NA	-0.00565159	NA	g1762	1.13679	0	0	0	0	1.08496	0.778149	0	0	0	3.31981	0	0.732799	2.64164	0	0	0
g17622	-0.283258	0.0108542	-0.0750521	0.448096	0.1771	0.124648	g17622	-0.0435209	0.685707	-0.0363305	0.762731	0.00620658	0.969629	g17622	0.132558	0.183145	-0.0387483	0.826657	0.0884153	0.331773	g17622	722.457	666.618	997.369	972.866	913.244	932.271	729.524	667.68	791.639	771.726	712.784	815.655	825.666	752.333	839.412	838.901	867.126
g17624	-0.0380045	0.840911	0.00142087	0.992859	0.0429862	0.820735	g17624	-0.0677867	0.528443	-0.100227	0.371007	-0.00485418	0.977298	g17624	-0.0651403	0.566319	-0.0441268	0.815441	0.00871049	0.956314	g17624	331.851	292.387	368.154	331.764	262.813	359.437	337.115	369.55	333.415	350.262	301.289	339.449	343.603	349.218	346.6	340.209	312.717
g17625	0.0384339	0.837117	0.457527	0.00011465	0.299476	0.011751	g17625	0.122397	0.242812	0.231775	0.0393768	0.0193024	0.869956	g17625	-0.0939558	0.381915	-0.248964	0.0366398	-0.00866902	0.956398	g17625	258.22	423.632	437.062	297.478	361.206	286.909	250.906	345.429	295.615	247.531	292.482	264.117	275.962	369.404	237.017	329.256	276.432
g17626	-0.0210631	0.910036	0.289503	0.00219221	0.284428	0.00700696	g17626	0.0542631	0.600861	0.176325	0.0647129	0.0407968	0.642716	g17626	0.000399236	0.997448	-0.101456	0.455169	0.0502935	0.623167	g17626	463.393	613.452	540.751	509.477	595.953	502.233	482.975	583.561	665.78	495.873	579.631	544.971	459.385	602.348	513.913	622.168	616.764
g17627	0.0267429	0.895532	-0.304977	0.0667606	-0.253062	0.0898607	g17627	0.0762113	0.517089	0.0527294	0.725174	-0.013725	0.919826	g17627	0.113469	0.29104	0.0769629	0.627019	-0.0565681	0.565247	g17627	93.8274	59.5032	54.3038	70.5807	78.6353	65.0342	78.5887	50.9	60.4454	87.5517	108.188	81.9993	114.196	75.4062	75.7188	79.3188	65.3119
g17628	0.037331	0.843912	-0.0017609	0.991677	-0.0426622	0.822068	g17628	-0.108965	0.293406	-0.125054	0.256476	0.00125672	0.998496	g17628	-0.101894	0.340104	0.0387239	0.841723	-0.0050825	0.977854	g17628	339.016	271.969	321.493	316.208	288.365	345.11	359.229	370.826	341.161	373.709	319.827	377.622	351.131	391.032	347.724	286.426	320.059
g17629	-0.0212303	0.916617	-0.038776	0.74798	-0.0238756	0.909819	g17629	0.0102908	0.947773	0.0375543	0.77842	0.0100732	0.943511	g17629	0.000100619	0.999204	-0.0399764	0.833825	-0.0647918	0.521663	g17629	374.152	336.156	374.498	302.073	320.751	341.446	347.061	303.178	297.024	315.198	303.46	296.154	296.49	318.844	288.489	334.795	308.098
g1763	-0.0042651	NA	0.00125334	NA	0.00468256	NA	g1763	0.0160287	NA	0.0169396	NA	-0.00239607	NA	g1763	0.00496493	NA	-0.00437676	NA	0.00184689	NA	g1763	0	0	0	1.62741	0	0	0	0	2.09545	0.706553	15.4461	0	0	0	0	1.19488	0
g17630	0.0438056	0.791013	-0.10588	0.432182	-0.143881	0.281981	g17630	-0.398049	0.0465301	-0.820591	0.00573352	-0.0142526	0.908569	g17630	-0.110491	0.268199	0.101782	0.459877	0.00261244	NA	g17630	73.5944	73.0588	57.6134	78.5088	29.2185	49.812	80.8103	35.3896	35.8142	63.2441	29.9462	91.0711	64.518	55.6737	81.2963	38.3599	50.6538
g17631	0.241394	0.0750865	0.250306	0.0334145	-0.0140558	0.951816	g17631	0.021462	0.878669	0.0720699	0.559685	0.0162912	0.897323	g17631	-0.0887518	0.415859	0.0606123	0.732144	-0.00140958	0.993165	g17631	773.749	1062.02	572.663	738.823	767.555	670.446	748.201	916.005	912.997	786.23	840.423	879.575	735.247	936.841	729.581	892.166	850.959
g17633	-0.0556783	0.730342	-0.158808	0.106522	-0.0941856	0.523153	g17633	-0.203416	0.0465301	-0.147203	0.148244	0.0178305	0.878844	g17633	0.0358378	0.781456	0.20282	0.0802481	0.033	0.77698	g17633	493.418	432.075	490.495	505.951	447.865	508.01	478.863	377.88	386.327	483.985	445.554	568.594	428.643	377.624	482.399	371.355	475.212
g17634	-0.0885992	0.421943	-0.191209	0.230226	-0.00865538	0.95414	g17634	-0.0133007	0.924035	0.00244618	0.989161	0.00717155	0.953849	g17634	-0.0100223	0.92637	-0.105123	0.39664	-0.0988411	0.186717	g17634	3087.22	2075.11	2956.67	1356.27	1152.05	1444.65	2963.89	1736.32	2684.24	909.536	1825.29	532.235	2952.74	623.711	1512.9	804.802	2396.7
g17635	-0.0871935	0.504411	0.033509	0.822503	0.131715	0.307059	g17635	0.148929	0.23992	0.141355	0.327919	-0.00830769	0.95015	g17635	-0.0155446	0.896287	-1.04885	0.00732675	-0.0647662	NA	g17635	29.9786	48.5118	64.6	18.3101	34.1716	19.4976	45.3358	44.6064	57.965	19.5347	52.5252	9.96236	38.1148	39.0623	33.2226	26.9158	35.2594
g17636	-0.100287	0.484135	-0.0652266	0.632105	0.0347714	0.837953	g17636	-0.0362854	0.779025	-0.0701283	0.625551	-0.00553588	0.973042	g17636	-0.00500927	0.97496	-0.0569308	0.716351	-0.00248002	0.985377	g17636	76.6531	96.412	133.72	80.7653	68.0585	73.7922	84.912	64.745	63.0786	77.789	85.38	63.4458	92.2925	54.9083	92.0461	48.9426	102.892
g17637	0	NA	0	NA	0	NA	g17637	0	NA	0	NA	0	NA	g17637	0	NA	0	NA	0	NA	g17637	0	0	0	0	0	0	0	0	0	0	0	0	0	0	0	0	0
g17638	2.28343e-05	0.999905	0.561469	0.053761	0.199593	0.130381	g17638	-0.0204634	0.830214	0.0278146	0.842823	0.0187926	0.76097	g17638	-0.0145161	0.817418	-0.00437499	0.971805	0.0293046	0.504652	g17638	129.152	764.119	1315.28	548.761	324.129	673.283	86.1963	71.4903	471.657	372.965	577.578	1510.66	131.714	1575.5	113.282	506.11	93.0883
g17639	0.0984493	0.190625	0.0876256	0.455212	-0.0353429	0.614355	g17639	0.023125	0.753835	0.0890369	0.426582	0.00722386	0.911792	g17639	-0.00392815	NA	0.0455947	0.525761	-0.00492027	NA	g17639	24.9226	38.7835	4.52269	0	27.7088	4.33505	0	8.56528	0	11.3907	22.213	12.3743	3.62338	53.5433	0	23.9578	8.75909
g1764	0.0108393	NA	-0.0767025	0.515507	-0.050063	NA	g1764	0.560836	0.038945	0.381406	0.0791273	-0.00823684	NA	g1764	0.0616863	NA	-0.0074442	NA	-0.0183269	NA	g1764	4.54401	1.49699	1.13077	0	1.53786	1.08436	2.33325	0	0	0.70648	35.4022	0	2.92779	1.0551	1.45024	1.21368	0
g17643	0.0725902	0.613231	-0.0133559	0.922581	-0.0950791	0.509098	g17643	0.0217866	0.866956	0.0973504	0.340243	0.0291219	0.758947	g17643	0.0182935	0.902345	0.0746857	0.62703	-0.0672416	0.487928	g17643	508.314	538.568	432.836	410	533.059	497.394	548.108	558.05	553.821	545.531	557.506	599.083	651.901	584.212	587.418	640.051	570.153
g17644	-0.167724	0.176904	-0.066247	0.524201	0.0879813	0.549949	g17644	-0.0791356	0.427436	0.00585661	0.969841	0.0553166	0.509212	g17644	-0.0210778	0.886467	-0.0950577	0.507857	-0.0903073	0.333281	g17644	513.247	425.389	564.456	431.092	436.21	460.018	399.889	361.984	415.842	369.241	379.408	395.282	392.417	400.186	346.465	340.034	433.42
g17645	-0.129474	0.284234	-0.0134739	0.915979	0.114965	0.361898	g17645	-0.0150101	0.912089	0.0239383	0.851931	0.020621	0.845666	g17645	0.0140797	0.92667	-0.0862505	0.530857	-0.0163586	0.898822	g17645	483.063	472.29	547.041	430.189	498.405	485.714	410.389	420.697	447.681	416.334	406.776	415.399	453.125	434.244	453.728	450.697	483.569
g17646	0.0902645	0.569671	-0.0262045	0.867455	-0.122668	0.408244	g17646	-0.0423622	0.73874	-0.0549625	0.706687	0.000491308	0.999567	g17646	-0.0646208	0.560872	0.0532169	0.773793	-0.043356	0.693836	g17646	123.245	180.056	132.334	154.208	101.722	126.796	179.7	152.316	130.302	141.176	162.698	166.057	158.956	115.145	117.282	100.813	118.383
g17647	0.0508698	0.784899	-0.0404533	0.763197	-0.101412	0.523831	g17647	0.0525932	0.658725	0.0155742	0.927077	-0.0195457	0.870702	g17647	0.0292564	0.835634	0.0266147	0.903479	-0.0104112	0.945692	g17647	794.075	849.455	595.288	962.073	945.494	748.371	1102.68	929.283	1033.59	766.564	990.529	856.93	1081.07	987.108	1165.6	1021.63	1072.3
g17648	-0.0520796	NA	-0.00285032	0.988248	0.0573382	0.578793	g17648	-0.0661088	0.43148	-0.0516843	0.6862	0.0133243	0.874914	g17648	-0.0368802	NA	-0.0673119	NA	-0.0187464	NA	g17648	2.26632	1.49294	5.64372	1.63234	3.07108	5.41145	5.43455	3.62565	11.5433	2.82661	1.1055	5.3663	9.4735	11.5405	5.77856	1.20734	3.92804
g1765	0.0220026	NA	-0.0131658	0.927696	-0.0346493	NA	g1765	0.166625	0.141485	0.0459083	0.699267	-0.0239203	NA	g1765	0.0251723	NA	-0.00142669	NA	0.00592695	NA	g1765	1.13181	0	1.12776	4.89386	0	1.08129	2.32708	4.83831	0	1.41338	38.6771	0	1.45447	0.523197	1.44203	0	0
g17650	-0.0893495	0.544524	-0.0475394	0.684892	0.0360982	0.851729	g17650	-0.100436	0.329585	-0.0622406	0.605749	0.0184287	0.876116	g17650	-0.0182653	0.907097	0.00196931	0.993138	-0.00867794	0.956314	g17650	516.364	426.516	593	515.047	484.296	537.057	512.764	506.852	476.879	463.604	437.869	588.998	532.548	523.09	560.808	493.26	499.402
g17651	-0.0279515	0.89587	-0.0226011	0.884767	0.0031599	0.990933	g17651	0.00274979	0.986819	0.0554579	0.691317	0.0205909	0.862783	g17651	-0.0117647	0.945495	-0.0551604	0.769194	-0.077382	0.444682	g17651	291.995	242.879	301.739	201.369	250.839	223.126	181.895	178.998	175.171	200.213	183.289	212.151	261.767	275.221	203.212	246.105	230.952
g17652	-0.0835437	0.60538	0.0251906	0.873127	0.114692	0.44777	g17652	-0.00881611	0.958111	0.0280816	0.865931	0.0154897	0.904443	g17652	-0.0387007	0.754751	-0.144312	0.31662	-0.0421942	0.700419	g17652	166.465	174.493	239.451	156.954	175.259	189.482	149.163	205.828	184.197	145.509	109.73	165.707	198.115	162.607	147.605	199.281	136.6
g17653	-0.01253	0.952393	0.0066824	0.966238	0.0222804	0.914354	g17653	0.0728178	0.475937	0.00820333	0.957135	-0.0363717	0.691388	g17653	-0.0469281	0.69057	-0.192095	0.10542	-0.048996	0.641976	g17653	730.427	633.931	612.312	640.029	628.488	560.266	778.693	787.722	866.196	642.48	740.109	623.825	769.765	889.56	838.091	766.885	741.39
g17654	-0.0509851	NA	-0.144461	0.286709	-0.00956416	NA	g17654	-0.0493441	NA	-0.145149	0.271395	-0.00781732	NA	g17654	0.00204556	NA	0.00515921	NA	0.00724568	NA	g17654	4.50813	0	2.2574	4.9152	0	2.1625	3.10519	1.24314	4.23544	7.89147	2.22753	2.34297	2.14425	0.509898	1.42248	0	3.81899
g17655	0.00580716	NA	0.00867925	NA	-0.00254368	NA	g17655	-0.00380817	NA	-0.0607891	NA	-0.0103636	NA	g17655	-0.00640992	NA	-0.00371832	NA	0.0067645	NA	g17655	0	2.99516	1.13829	1.651	0	1.09066	0	0	0	3.60606	0	0	1.44772	0.517328	0	0	0
g17656	-0.116797	0.336062	-0.0280395	0.857019	0.0873344	0.475866	g17656	-0.0644674	0.545415	-0.149397	0.307459	-0.00884152	0.945602	g17656	-0.0265769	0.764606	-0.0929046	0.469744	0.013554	NA	g17656	11.8562	14.3583	20.8254	13.4866	7.78332	11.6488	21.4514	14.4465	27.2291	19.8531	5.82373	21.0935	14.248	12.9481	20.4159	16.2141	14.7601
g17657	0.235733	0.115524	1.3124	8.32011e-05	0.12086	0.353868	g17657	0.168105	0.206612	0.74736	0.00887466	0.0328027	0.717797	g17657	-0.0469738	0.639139	-0.0353532	0.830443	0.000238495	NA	g17657	50.9669	144.702	64.3705	32.6861	99.8995	28.1487	27.9635	102.113	49.4338	33.3245	58.7071	56.19	28.3309	65.7719	36.0291	75.7356	51.7937
g17658	-0.037792	0.839867	-0.726292	0.00314384	-0.269215	0.0826306	g17658	-0.0631501	0.593723	-0.149908	0.28982	-0.0134012	0.921868	g17658	-0.0190694	0.887685	0.00598617	0.97628	-0.157257	NA	g17658	78.2118	55.2651	62.0615	52.1959	33.7631	58.4317	72.1788	31.3103	34.5816	52.1844	46.3745	42.0591	125.585	59.4559	75.2324	47.2114	64.0224
g17659	-0.115836	0.441281	-0.703316	2.22725e-06	-0.314147	0.016489	g17659	-0.0584106	0.613629	-0.521542	0.00026706	-0.270497	0.041176	g17659	0.0250359	0.866938	0.00815736	0.971539	-0.0189944	0.890207	g17659	1556.44	1029.26	1242.22	1462.28	1336.19	1404.29	1619.05	1021.42	1120.83	1732.62	829.413	1124.49	2158.63	1095.86	1877.96	1194.96	1198.93
g1766	0.00112717	0.996309	0.0134784	0.94196	0.0114404	0.954137	g1766	-0.0599843	0.6127	0.0370756	0.818799	0.0617209	0.482747	g1766	0.000655774	0.996821	0.0781728	0.596944	-0.0131347	NA	g1766	41.9292	28.3682	33.8605	29.3783	29.1725	51.9481	38.8161	47.1045	40.9165	36.7328	37.579	41.3794	32.8038	42.5123	38.2927	51.9395	57.9686
g17660	-0.0412278	0.82081	0.000313865	0.998572	0.0451817	0.809416	g17660	0.0786795	0.44834	0.141578	0.190551	0.0123642	0.929043	g17660	0.0315362	0.817557	-0.101463	0.495622	-0.0623134	0.538709	g17660	344.435	295.539	352.216	318.41	348.653	280.338	260.119	272.356	268.812	229.872	286.478	252.494	265.03	288.127	241.097	282.187	276.56
g17661	-0.00915645	NA	0.0369002	0.778561	0.0346228	NA	g17661	0.0070484	NA	0.0555404	0.635165	0.0105071	NA	g17661	-0.0125752	NA	-0.0533177	NA	-0.0179473	NA	g17661	3.19743	1.41445	2.14861	0	3.11615	1.04424	0.813491	8.84835	8.34234	1.68368	0	2.68719	2.72396	2.75272	0.681529	3.22626	1.72461
g17662	0.0355415	0.852657	0.0395081	0.745054	0.009082	0.97054	g17662	0.0123982	0.935981	0.0718513	0.540299	0.0232857	0.830099	g17662	0.0248585	0.866017	0.0608636	0.723792	0.00348126	0.98263	g17662	277.685	294.21	283.251	270.823	287.031	296.504	239.065	248.322	243.215	237.788	300.432	280.844	243.736	258.651	254.527	250.398	244.065
g17663	-0.0283197	0.890289	-0.0482272	0.729664	-0.0192293	0.924735	g17663	-0.0333349	0.804977	-0.0157161	0.930068	0.0104572	0.941909	g17663	0.00653226	0.968539	0.0297001	0.880341	-0.0120792	0.928943	g17663	79.0414	100.535	107.715	76.9318	94.8657	97.8629	93.7235	72.5274	72.0914	81.4089	82.9852	113.965	87.6138	64.1509	86.9292	64.8812	61.2028
g17664	0.0805722	0.610858	-0.103092	0.34953	-0.201521	0.123254	g17664	0.0417299	0.733139	0.0153193	0.926059	-0.0149837	0.907584	g17664	-0.0144086	0.931989	-0.00322475	0.988543	-0.125951	0.205523	g17664	252.71	225.455	188.489	182.795	199.599	191.558	191.75	178.741	164.71	178.711	190.101	159.379	217.244	176.359	176.297	166.699	164.091
g17665	-0.0543943	0.735253	-0.230633	0.0181582	-0.146581	0.251476	g17665	-0.0398647	0.726798	-0.233319	0.019846	-0.0923007	0.280251	g17665	0.0440176	0.712202	0.069582	0.661161	0.0480523	0.644978	g17665	534.765	425.378	513.664	568.281	463.871	529.297	601.785	518.26	461.032	648.722	469.038	538.886	561.263	434.684	607.708	541.323	501.978
g17666	-0.0519469	0.719254	-0.315842	0.000229996	-0.218152	0.0334905	g17666	-0.133169	0.129057	-0.241256	0.00524072	-0.0278865	0.762631	g17666	0.0250902	0.845702	0.134628	0.242221	-0.00706749	0.962217	g17666	2132.48	1453.45	1708.23	1989.7	1678.26	1985.69	2190.07	1917.82	1877.95	2386.7	1745.06	2244.99	2595.87	2013.26	2469.57	2164.69	2166.5
g17668	-0.0189625	0.926857	-0.0576742	0.674183	-0.0352888	0.845276	g17668	-0.00155882	0.992775	-0.0311244	0.851123	-0.0104984	0.941604	g17668	-0.00482094	0.977749	-0.0259952	0.894065	-0.0193984	0.874346	g17668	108.158	53.3606	94.0969	79.2105	100.552	79.2246	70.116	85.4643	62.1049	79.4483	52.8585	53.3137	78.6285	73.279	70.6955	63.894	82.7808
g17669	0.020135	0.914653	0.00626738	0.974925	-0.0142953	0.937274	g17669	0.00960648	0.951467	0.0331469	0.839275	0.00670607	0.965903	g17669	0.0269698	0.811955	0.0540763	0.718292	0.012117	NA	g17669	42.7206	34.0266	31.7458	38.0471	40.2733	24.9858	26.4864	33.5555	32.258	45.4373	41.7609	44.0954	35.2514	37.824	28.8679	43.7988	50.394
g1767	-0.00387473	0.987915	-0.0543018	0.64559	-0.0595732	0.735493	g1767	-0.0167043	0.907962	-0.178178	0.108313	-0.0780495	0.381529	g1767	0.025193	0.865394	0.0650038	0.70546	0.115369	0.236909	g1767	370.725	289.971	317.968	446.673	289.944	325.216	358.002	368.293	334.297	396.643	348.248	376.957	281.937	275.489	356.854	334.479	307.771
g17671	-0.146773	0.314473	-0.463684	0.00144122	-0.139513	0.338144	g17671	-0.0219101	0.877565	-0.135343	0.261321	-0.0401186	0.671937	g17671	0.0756844	0.503164	0.00229818	0.992404	-0.0221233	0.870293	g17671	458.467	266.364	391.056	385.425	365.974	358.943	485.993	384.725	359.532	481.225	341.737	331.671	427.49	280.644	433.666	376.799	448.555
g17674	-0.0185496	0.875242	-0.0491812	0.719212	-0.0110483	0.932763	g17674	0.0123704	0.921599	0.011029	0.94647	-0.00258209	0.987672	g17674	0.0105527	NA	-0.0163097	NA	-0.0117647	NA	g17674	4.50515	4.44367	6.8033	3.30147	1.54724	9.76842	10.1282	6.39083	6.429	8.02571	9.00501	3.9844	8.49297	5.01184	6.35737	9.28208	2.81808
g17675	-0.169886	0.246208	0.141325	0.293659	0.60166	0.0118181	g17675	0.00694873	0.966205	0.193431	0.193895	0.0721978	0.429871	g17675	-0.0369589	0.747625	-0.380768	0.0369553	-0.0566747	0.545882	g17675	88.387	122.422	199.787	47.3373	70.6344	104.982	53.5689	80.9695	80.8021	40.2782	64.1179	55.9612	73.6035	88.1309	76.5672	107.457	80.5277
g17676	-0.131311	0.34368	-0.790441	6.61547e-11	-0.458359	0.000259236	g17676	-0.406767	0.0010772	-0.811747	3.80857e-11	-0.224751	0.0478786	g17676	-0.00932693	0.957121	0.150884	0.254857	0.00100261	0.994797	g17676	863.584	626.986	650.27	891.232	497.679	684.379	934.023	408.554	538.819	878.617	523.081	687.669	785.731	444.588	816.331	418.331	647.803
g17678	-0.0169273	0.939284	-0.0562373	0.677164	-0.0398532	0.833311	g17678	-0.0114135	0.94547	-0.00983663	0.956481	0.00207903	0.995984	g17678	-0.0156829	0.919147	-0.0281266	0.891722	-0.0482359	0.645076	g17678	110.981	105.895	99.391	63.7566	76.8625	97.4454	93.9999	98.6062	94.7129	102.894	84.2241	98.6224	120.495	86.5484	104.423	109.281	83.9431
g17679	0.0311094	0.873486	0.0927436	0.478884	0.0500255	0.767608	g17679	-0.023231	0.871114	-0.0458795	0.764121	-0.00456885	0.978974	g17679	-0.0508959	0.637248	-0.0153471	0.938665	0.0299976	0.788275	g17679	112.262	140.492	126.327	84.7333	101.214	93.0318	63.614	93.4836	73.2175	106.894	50.7084	92.223	93.702	101.434	100.025	121.486	102.849
g1768	-0.276715	0.079083	-0.026028	0.870433	0.209383	0.133511	g1768	-0.0119863	0.942646	-0.025894	0.879714	-0.00343712	0.986967	g1768	0.0409578	0.721797	-0.129639	0.371563	0.0439128	0.676034	g1768	83.6662	66.9576	111.98	91.8793	69.3615	86.7009	59.9028	49.562	97.4828	78.1382	93.6245	67.8529	65.4327	73.4734	74.3568	61.6486	83.6953
g17680	0.0666492	0.62161	0.411664	4.53385e-06	0.267039	0.00806608	g17680	-0.00919847	0.949401	0.185527	0.0425964	0.173579	0.0586617	g17680	-0.176894	0.05525	-0.10674	0.401156	-0.0284607	0.808454	g17680	630.603	828.902	804.382	605.273	662.881	683.321	486.449	736.459	607.98	453.579	559.149	559.862	526.787	683.231	519.979	639.75	648.323
g17682	0.052236	0.744717	0.494089	0.0328246	0.135736	0.303635	g17682	0.0200439	0.889034	-0.027196	0.872639	-0.0213284	0.843351	g17682	-0.0295367	0.79499	-0.0248236	0.890773	0.158332	NA	g17682	24.8729	53.5627	47.5099	32.8185	55.495	37.9334	21.0062	52.0664	38.1547	62.3892	36.7888	41.3531	31.6253	44.1663	38.5959	34.367	33.6551
g17683	-0.00203172	0.993388	-0.54197	0.030674	-0.270591	0.106997	g17683	-0.869813	0.00663739	-0.953084	0.00472888	0.00185094	0.996051	g17683	-0.0177702	0.875359	0.43451	0.0489683	0.011105	NA	g17683	64.5585	16.4096	29.3618	42.4914	27.6642	57.3798	33.4006	17.0176	15.7763	51.0483	13.2919	44.642	31.9642	22.9693	36.7507	13.2243	36.1599
g17684	-0.0236388	0.858857	-0.00783233	0.96635	0.0182703	0.89087	g17684	-0.029671	0.797081	-0.0066771	0.969514	0.0120994	0.911057	g17684	0.0162114	0.860923	0.0396159	0.756774	0.016384	NA	g17684	11.3265	19.3944	20.3266	6.53651	12.2943	24.9	11.6509	2.42996	10.5157	26.935	17.7197	23.0833	18.8927	18.2781	16.577	20.4446	18.5758
g17685	-1.26324	0.00035413	-1.17778	7.75083e-05	0.0357128	0.838903	g17685	-0.654428	0.0100225	-0.62515	0.0113038	0.00534647	0.974237	g17685	0.0280278	0.806958	-0.055635	0.731073	-0.0200618	NA	g17685	94.1215	46.335	131.961	79.838	49.0701	99.52	68.2661	10.7822	56.473	61.8711	24.2485	70.8619	91.5263	44.9211	86.2683	47.3941	68.2601
g17686	-0.139546	0.351946	0.0239546	0.881256	0.171351	0.220968	g17686	-0.065745	0.57933	0.0200274	0.909261	0.0524566	0.569152	g17686	-0.0506009	0.660089	-0.134963	0.357796	-0.0511127	0.62771	g17686	128.765	99.5431	151.719	103.581	92.6219	114.956	60.7349	77.6467	90.4146	62.7584	63.7659	68.3593	97.9474	114.093	77.5763	95.2676	118.263
g17687	0.0570401	0.738721	0.242979	0.117774	0.0907368	0.535064	g17687	0.0510386	0.674565	0.0321618	0.845824	-0.0120166	0.930443	g17687	-0.125162	0.249213	-0.192747	0.176775	-0.0196246	NA	g17687	58.7857	105.624	87.1095	67.2922	55.5039	40.1036	61.4683	91.83	65.7371	43.048	66.9116	42.159	56.0333	70.8136	54.2983	53.2898	63.4124
g17688	0.00302229	NA	0.179902	0.2118	0.0685349	NA	g17688	0.0842133	NA	0.221104	0.161112	0.00399041	NA	g17688	0.0315017	NA	-0.00481886	NA	0.0170233	NA	g17688	0	1.48236	2.25159	1.63213	3.06734	0	0	1.22837	1.05322	0.71196	32.142	2.32278	0	2.05365	0.713136	0	1.92252
g17690	-0.0385932	0.844581	-0.0171907	0.912696	0.0202162	0.927179	g17690	-0.0226261	0.871641	0.0502603	0.711148	0.0385491	0.684414	g17690	0.0167459	0.918475	0.0223545	0.918527	-0.0322186	0.792839	g17690	475.152	406.564	424.072	320.966	430.882	428.363	342.099	323.392	379.59	406.328	383.537	367.205	411.553	460.398	396.581	418.11	501.658
g17691	-0.051396	0.771789	0.464606	0.0231592	0.529977	0.0162567	g17691	0.181421	0.17745	0.0473806	0.757389	-0.0477897	0.598763	g17691	-0.0620947	0.555789	-0.903321	0.00218284	0.034104	0.747855	g17691	87.2229	167.117	171.63	53.913	118.311	87.6857	59.0251	97.0832	126.13	110.5	87.4561	56.1231	97.4324	148.462	101.674	114.349	70.4619
g17692	0.0776507	0.600701	0.00446877	0.982929	-0.0718605	0.620784	g17692	0.0183621	0.899441	-0.0383302	0.810642	-0.0258015	0.799828	g17692	0.00160376	0.993243	0.054917	0.727732	0.0283379	NA	g17692	49.8709	53.7659	53.038	57.0984	39.9067	56.27	42.6894	36.1551	22.0131	48.6801	46.3867	35.9607	41.6009	46.2717	47.7284	48.3942	36.4199
g17694	-0.166818	0.261916	-0.19442	0.151671	0.00469146	0.986423	g17694	-0.0946838	0.41687	-0.111928	0.400854	0.00246591	0.994462	g17694	0.0177341	0.906498	-0.00767638	0.971879	-0.00611707	0.969879	g17694	113.252	98.4468	140.043	88.2665	99.9112	128.84	112.638	70.5604	94.6887	128.391	77.5577	114.75	123.442	91.2912	117.418	100.924	104.498
g17696	0.258299	0.0151649	-0.0947038	0.288901	-0.38076	8.10745e-05	g17696	-0.0211729	0.864532	-0.217188	0.0122491	-0.135099	0.110174	g17696	-0.0125244	0.934801	0.268398	0.00632436	0.0553863	0.556289	g17696	872.044	802.491	657.299	861.415	723.972	816.347	687.481	675.19	480.808	798.013	659.24	628.43	880.072	738.677	941.503	776.153	795.943
g17698	0.0106699	0.963125	-0.0637988	0.572186	-0.0858249	0.586398	g17698	0.0571081	0.606928	0.00514515	0.974889	-0.0283823	0.775518	g17698	-0.00138961	0.994151	-0.0733017	0.658613	-0.0550818	0.596946	g17698	665.915	545.899	475.759	538.77	557.752	502.865	737.415	769.058	778.7	681.51	705.359	564.258	747.33	674.973	745.262	714.668	737.011
g177	0.0113234	NA	-0.0115966	NA	-0.0196255	NA	g177	-0.0309335	NA	-0.0667491	NA	-0.00146091	NA	g177	-0.0159724	NA	0.0113443	NA	-0.00277322	NA	g177	2.26026	0	0	1.63766	0	0	1.55403	1.23238	1.05676	1.42867	0	0.776824	0.720105	2.57618	0.715623	0	2.89403
g1770	0.0454535	0.766746	-0.0566153	0.562685	-0.118558	0.346667	g1770	-0.0153864	0.907216	0.0200144	0.878987	0.0184244	0.869336	g1770	0.00986151	0.95069	0.0908201	0.502908	-0.0540906	0.576375	g1770	1018.44	943.306	815.357	943.129	1011.86	1064.35	1190.63	1133.03	1164.41	1034.85	1089.59	1133.51	1113.76	1038.58	1102.52	1058.29	1031.98
g17700	-0.0222595	0.882066	0.13013	0.363295	0.128731	0.304053	g17700	0.00581444	0.969067	0.0879788	0.522496	0.0246039	0.771774	g17700	0.00928052	0.934923	-0.0139676	0.927867	0.0170985	NA	g17700	14.7257	28.3495	40.6498	6.53516	27.658	27.0638	6.98993	19.4201	16.8185	27.6278	26.5706	29.9873	13.8137	16.7256	9.37351	18.0527	12.7204
g17701	-0.090338	0.570779	0.0341852	0.811623	0.134399	0.361662	g17701	0.157296	0.195383	0.109871	0.388867	-0.0164479	0.897246	g17701	0.109428	0.317185	-0.109274	0.483042	0.0464724	0.672597	g17701	208.622	218.169	206.436	218.419	288.372	178.507	164.487	145.233	235.478	211.858	187.495	185.398	175.55	220.552	185.441	270.617	203.467
g17702	-0.0772067	0.580006	-0.15814	0.271831	-0.0276652	0.866512	g17702	-0.0854319	0.455869	0.0542611	0.716696	0.127362	0.233229	g17702	0.02592	0.816296	0.0647272	0.660916	-0.0834403	NA	g17702	43.0566	25.3767	44.0247	27.7553	33.7869	59.5292	32.6101	19.3556	29.3942	24.0396	35.3876	45.2608	37.874	27.7794	22.3829	21.7166	26.4927
g17703	-0.000138555	NA	0.0107283	NA	0.00538157	NA	g17703	-0.0109363	NA	0.00784271	NA	0.006675	NA	g17703	-0.00329199	NA	0.00381407	NA	-0.00264915	NA	g17703	1.14118	3.00351	0	0	0	1.10301	0	0	1.09323	0	0	0.816619	0.71499	0	0.714325	1.16836	0.945843
g17704	0.0344164	0.861892	0.0559325	0.68082	0.0207844	0.920334	g17704	0.0072149	0.96574	0.108884	0.41923	0.0369173	0.696732	g17704	0.0560231	0.611029	0.117527	0.423648	0.0271961	0.819534	g17704	107.639	134.342	77.8917	109.395	150.512	168.849	114.915	151.258	183.734	183.862	160.365	164.965	175.505	165.065	144.389	242.451	198.159
g17707	0.185531	0.206554	-0.0727043	0.560223	-0.299956	0.0335334	g17707	-0.0384551	0.766742	-0.0796285	0.544593	-0.00911802	0.951441	g17707	-0.0212693	0.8895	0.212474	0.120956	-0.0172978	0.899166	g17707	278.628	244.883	134.793	223.966	255.013	266.976	338.897	335.983	326.482	403.716	322.999	368.157	323.892	258.541	288.023	216.329	237.862
g17708	0.000562649	0.998578	0.0036079	0.98623	0.00347377	0.990169	g17708	0.0249432	0.862116	0.0945583	0.470398	0.0206157	0.862783	g17708	0.0241353	0.869243	0.00387493	0.986104	-0.0310825	0.797631	g17708	117.875	107.53	92.5354	109.306	124.327	103.884	127.293	109.685	135.23	96.662	117.076	122.431	113.847	143.006	125.823	148.798	137.79
g1771	0.0239146	0.91231	-0.0430282	0.749671	-0.0743579	0.664675	g1771	-0.062384	0.593122	-0.114456	0.358385	-0.00910052	0.951441	g1771	0.00802158	0.963892	0.131087	0.375142	0.0518141	0.630563	g1771	190.467	134.472	135.378	184.223	135.002	176.352	181.572	174.194	170.65	214.08	180.932	173.298	153.532	174.516	194.062	179.484	219.107
g17711	-0.0646176	0.532273	0.0144363	0.933289	0.0896043	0.427534	g17711	0.00408728	0.975848	-0.0263983	0.864843	-0.0108233	0.920239	g17711	-0.00177507	NA	-0.0932225	NA	0.0159638	NA	g17711	4.52239	10.4152	13.574	8.20424	6.16589	5.41898	3.88996	4.95769	10.5977	7.88735	7.80313	6.2411	7.18827	4.10914	5.71891	3.55569	4.80861
g17713	-0.232901	0.0431618	0.0148104	0.913995	0.249674	0.0221002	g17713	-0.0275551	0.824527	-0.00528164	0.972221	0.0121931	0.928011	g17713	-0.00175252	0.993133	-0.185391	0.10392	0.0144337	0.916514	g17713	1966.11	1760.64	2539.11	1754.29	1766.97	1764.36	1333.58	1405.09	1570	1514.6	1438.18	1551.88	1375.66	1545.21	1454.63	1496.92	1574.45
g17714	-0.198553	0.167401	-0.178147	0.139672	0.0259929	0.90586	g17714	-0.0546875	0.646248	-0.0115841	0.94647	0.0227959	0.840574	g17714	0.0236725	0.874137	-0.0641009	0.719727	-0.0688498	0.506112	g17714	374.363	285.016	449.657	367.011	350.175	292.657	307.911	235.06	278.001	264.744	243.825	353.236	322.977	272.125	246.806	261.523	294.211
g17715	-0.0638259	0.648573	-0.049479	0.631056	0.00828189	0.971052	g17715	-0.0309656	0.792159	-0.129211	0.171713	-0.0379961	0.669045	g17715	0.0459306	0.68415	0.0473979	0.776551	0.11721	0.186116	g17715	1126.72	924.64	1233.85	1294.55	1151.08	1147.99	1042.82	1057.04	939.915	1220.24	1031.57	1076.8	913.026	902.621	1031.15	927.01	1020
g17716	-0.107537	0.488115	0.006232	0.97391	0.118323	0.437292	g17716	0.0308315	0.82036	0.0388469	0.794401	-0.000536692	0.999567	g17716	0.043287	0.727848	-0.0872419	0.600839	0.0196251	0.88542	g17716	134.908	167.33	182.77	169.57	174.904	163.375	108.638	111.786	139.273	122.572	144.553	122.195	160.795	136.491	138.998	138.194	142.057
g17717	-0.0129526	0.953606	-0.0106294	0.947617	0.000957482	0.997204	g17717	-0.0196548	0.889489	-0.028746	0.845824	-0.00146835	0.99736	g17717	-0.0370563	0.780226	-0.0437717	0.820294	-0.0234435	0.85817	g17717	260.643	219.483	259.595	272.561	248.731	270.562	242.987	254.827	248.639	226.744	227.679	219.146	257.339	265.064	234.821	221.058	236.803
g17718	0.0671823	0.684104	-0.0276298	0.841956	-0.105362	0.494728	g17718	-0.0322879	0.804772	0.00122676	0.994022	0.0176164	0.885109	g17718	-0.0070313	0.968788	0.111106	0.463338	-0.0291054	0.818369	g17718	320.601	341.742	320.648	300.542	290.355	381.032	396.054	372.172	308.894	385.812	323.143	374.911	384.854	345.839	348.436	427.63	349.674
g17719	-0.098041	0.523744	0.0479564	0.703103	0.162227	0.241746	g17719	-0.0171213	0.907216	0.0464849	0.737141	0.0317434	0.748477	g17719	0.0298916	0.832043	-0.0245499	0.91113	0.0311023	0.8008	g17719	191.418	241.684	221.334	217.339	245.887	253.331	247.776	229.631	324.934	265.097	284.623	250.838	239.792	259.027	243.61	250.146	306.011
g17720	-0.00661226	0.974203	-0.0913123	0.496894	-0.0647254	0.641314	g17720	0.0313317	0.811174	-0.0171143	0.924249	-0.0235005	0.816038	g17720	0.0538347	0.572446	0.0347397	0.832238	0.0159164	NA	g17720	45.2758	31.2969	29.3796	47.4644	49.2347	33.5749	28.7579	30.6094	34.8053	50.5489	32.2001	47.9605	49.9307	31.1331	38.7968	47.8341	27.2008
g17721	0.0994118	0.513653	-0.0267659	0.845741	-0.137601	0.336974	g17721	0.00154382	0.992733	0.038187	0.785404	0.0149601	0.907584	g17721	0.0212637	0.890889	0.14016	0.318146	-0.0268445	0.835452	g17721	259.316	237.122	172.816	243.621	226.002	231.713	278.134	275.335	267.381	247.055	274.908	282.92	241.616	237.595	249.096	278.45	263.374
g17724	-0.0453427	0.811058	-0.0262922	0.855237	0.0160942	0.943922	g17724	0.00341706	0.983047	0.0557719	0.674287	0.020656	0.861431	g17724	0.0750227	0.508378	0.0554379	0.765162	0.00688684	0.966165	g17724	989.08	835.846	869.363	1216.37	1172.54	1171.32	1282.75	1364.16	1478.1	1103.37	1245.34	1305.62	1138.94	1091.92	1114.86	1333.59	1251.56
g17725	-0.0948756	0.548304	-0.346998	0.0201773	-0.123812	0.410156	g17725	-0.170944	0.167163	-0.785063	1.66729e-05	-0.20118	0.108426	g17725	-0.0965412	0.377914	-0.0651454	0.71353	0.00818605	0.958387	g17725	359.567	309.196	338.993	377.549	296.908	333.987	410.619	349.288	381.386	510.822	207.949	345.966	627.752	309.846	528.077	269.465	335.642
g17727	0.0678138	0.691249	0.0103979	0.954733	-0.0576866	0.749177	g17727	-0.0120592	0.942486	-0.0196287	0.910821	-0.00129747	0.998496	g17727	0.000940363	0.995316	0.0922892	0.569217	0.0216436	0.870293	g17727	91.6185	129.516	79.1506	96.7225	115.532	127.854	139.997	138.241	152.349	163.791	162.546	150.13	172.923	143.29	169.713	134.341	146.687
g17728	0.0947509	0.547122	0.127317	0.282456	0.0269541	0.901153	g17728	0.0094637	0.954107	-0.0308539	0.843622	-0.0173507	0.890084	g17728	-0.0886532	0.418848	-0.0427376	0.830184	0.0213824	0.874082	g17728	702.415	996.531	602.963	702.649	747.342	803.331	803.064	1139.51	1196.68	998.516	988.082	915.178	1184.91	1060.18	1145.69	934.18	868.697
g17729	-0.0123467	0.952814	-0.0153376	0.930578	-0.00203139	0.992495	g17729	0.0563752	0.637222	0.0165503	0.927045	-0.020931	0.848	g17729	0.0311657	0.78678	-0.03046	0.86515	0.0127199	NA	g17729	38.507	38.7839	38.3978	39.2267	39.9623	41.1413	34.9556	32.8355	32.6105	37.5876	29.9115	26.1782	34.861	32.8746	38.1843	52.8787	31.2609
g1773	0.0863403	0.562633	0.0784455	0.554346	-0.0138708	0.944972	g1773	-0.00525375	0.974515	0.0256361	0.882043	0.0121544	0.929635	g1773	-0.0128626	0.931832	0.0717131	0.641849	0.0129437	NA	g1773	47.9917	48.5972	51.0118	56.5677	43.5195	62.8999	53.8581	81.1941	47.8604	49.958	85.2211	56.6375	43.871	51.0963	49.4091	40.719	52.0372
g17730	0.0413152	0.76421	-0.00915521	0.939663	-0.0582889	0.670185	g17730	0.000270358	0.998111	-0.00801537	0.948116	-0.00396209	0.97995	g17730	0.0350322	0.747879	0.0993541	0.387855	0.035252	0.724024	g17730	1219.28	1194.35	1067.79	1206.3	1188.51	1233.81	1246.84	1218.22	1257.17	1381.5	1247	1346.17	1247.59	1258.44	1292.95	1412.59	1263.85
g17731	-0.0484747	0.795736	0.0194468	0.901891	0.0752477	0.658785	g17731	-0.0110026	0.946448	-0.0625877	0.634575	-0.0187134	0.876411	g17731	-0.0261823	0.859407	-0.0796467	0.638286	0.0314783	0.798232	g17731	261.46	258.011	347.966	303.406	315.547	260.428	242.291	264.508	221.474	248.909	207.988	213.596	221.989	226.869	232.105	195.529	249.804
g17732	0.00869242	0.970809	0.069205	0.570564	0.0666235	0.705443	g17732	0.135452	0.239033	0.275646	0.0399718	0.0191646	0.87353	g17732	0.00722682	0.968445	-0.131874	0.370152	-0.0832491	0.409857	g17732	191.341	193.822	187.53	137.398	203	142.941	158.516	152.582	180.143	149.961	179.693	157.474	168.882	225.767	144.591	204.946	170.432
g17733	-0.0182246	0.933907	-0.176813	0.127023	-0.141085	0.328536	g17733	-0.00404986	0.980696	-0.0831768	0.50436	-0.0332352	0.734788	g17733	0.0209227	0.892654	0.0228053	0.917358	-0.0180965	0.895395	g17733	254.521	217.382	269.088	288.464	224.866	228.608	258.972	203.433	163.917	228.019	203.665	198.206	217.724	173.344	197.73	192.75	200.912
g17734	0.0142628	0.950437	-0.00514697	0.979191	-0.0214531	0.92208	g17734	-0.27442	0.0385396	-0.401902	0.00460026	-0.014448	0.912473	g17734	-0.0472909	0.697511	0.165783	0.228627	0.169691	0.107914	g17734	173.278	184.964	166.017	191.238	135.261	184.055	152.254	156.914	150.441	212.786	141.813	213.306	172.107	156.518	225.484	163.418	199.253
g17736	-0.123371	0.391911	-0.0481208	0.694188	0.0667805	0.69886	g17736	-0.0476058	0.683295	0.0303981	0.836022	0.0468876	0.605158	g17736	0.0577462	0.624405	0.0339589	0.867919	-0.00405177	0.98132	g17736	845.216	837.098	1027.65	947.489	829.444	993.65	768.302	535.742	694.839	642.314	831.25	774.998	662.434	751.417	696.574	691.064	818.035
g17737	-0.214534	0.0949467	-0.0438148	0.715907	0.149673	0.270541	g17737	-0.0345344	0.782552	-0.0494869	0.700256	-0.00221032	0.995563	g17737	1.13502e-05	0.999852	-0.152145	0.250596	0.00376768	0.981969	g17737	1278.33	1125.95	1223.41	1232.62	1183.24	1256.75	1164.07	1002.07	1530.24	1165.04	1053.7	969.421	1274.71	1390.38	1354.46	1269.18	1535.38
g17738	-0.0138552	0.95062	-0.0842487	0.456166	-0.0767964	0.646325	g17738	-0.0397013	0.745072	-0.0735389	0.546889	-0.00782477	0.959343	g17738	0.0526431	0.65897	0.130199	0.364119	0.0482369	0.65928	g17738	267.578	237.591	266.226	332.527	302.183	265.057	248.286	199.269	203.044	247.772	242.651	257.138	276.474	266.429	299.153	241.47	321.959
g17739	0.0644394	0.647989	0.388625	4.84716e-05	0.246956	0.020837	g17739	0.0521331	0.615108	0.224821	0.0166324	0.0715246	0.38839	g17739	-0.0496791	0.657814	-0.0795356	0.588028	0.0180104	0.891101	g17739	2053.44	2716.59	2720.45	2299.37	2614.21	2095.97	1742.25	2483.02	2077.11	1610.03	2186.41	2161.09	1835.9	2418.83	1926.28	2294.05	2290.06
g1774	0.0700215	0.662069	-0.0614815	0.598133	-0.147998	0.286869	g1774	0.0161029	0.914188	-0.0211332	0.892263	-0.0179834	0.880871	g1774	-0.0116206	0.946218	0.0293273	0.888614	-0.0411554	0.716344	g1774	316.382	254.092	249.262	324.246	279.09	306.134	463.127	400.175	395.325	370.543	417.748	387.099	383.659	404.787	379.131	345.102	311.598
g17740	-0.0282455	0.894153	-0.00622548	0.974925	0.0224215	0.916813	g17740	0.00528706	0.974745	0.0160464	0.927916	0.00333663	0.987794	g17740	0.0452035	0.70057	0.0363831	0.855891	0.0298113	0.804116	g17740	100.896	94.1215	93.6424	88.0488	105.865	84.3929	92.3435	104.589	101.581	108.492	119.179	101.585	86.9686	80.6198	107.862	93.3314	127.244
g17742	0.0416893	0.828524	0.133306	0.226667	0.0859329	0.597657	g17742	0.0641624	0.5682	0.171284	0.14356	0.0247893	0.816038	g17742	-0.00922207	0.958066	-0.0618144	0.727201	-0.0268543	0.836094	g17742	167.763	228.537	238.085	194.092	228.658	205.589	217.307	227.535	196.988	181.91	211.977	201.078	208.125	249.461	190.998	253.059	209.848
g17743	-0.355918	0.00418091	-0.126496	0.217193	0.176941	0.154819	g17743	-0.0444735	0.695808	-0.0105069	0.94647	0.0187751	0.872869	g17743	0.0834716	0.443025	-0.119194	0.387855	0.00104716	0.994797	g17743	392.976	295.249	494.158	398.323	376.613	389.02	297.862	300.056	346.985	320.025	299.48	343.435	285.7	244.6	265.836	285.221	300.122
g17744	-0.285349	0.0783993	-0.433981	0.0685927	0.0215807	0.87671	g17744	-0.324459	0.0734373	-0.146457	0.314986	0.0243034	0.781226	g17744	0.0277945	0.733683	0.0393957	0.773896	0.00359325	NA	g17744	35.1002	8.9465	68.9076	37.6155	27.6789	45.4795	27.9717	13.4178	15.7977	22.7338	14.4165	72.5263	28.2785	11.4511	34.5391	11.9913	19.4892
g17745	0.174905	0.178975	0.536525	4.76302e-06	0.197471	0.112867	g17745	0.385824	0.00125339	0.537554	6.27203e-06	0.0294881	0.762644	g17745	-0.0501899	0.668482	-0.203592	0.0947803	-0.0533176	0.611742	g17745	683.756	1155.29	862.323	558.452	916.235	642.882	600.094	834.427	706.917	573	851.914	521.98	549.976	786.961	523.667	751.195	656.281
g17746	-0.127742	0.285915	-0.116895	0.193868	0.0066947	0.976984	g17746	-0.0204651	0.870208	-0.0277397	0.821503	-0.00140283	0.997291	g17746	0.0165036	0.908908	-0.0722415	0.617023	-0.0407739	0.698848	g17746	1999.42	1484.44	1922.82	1769.03	1608.28	1719.85	1849.19	1629.8	1754.04	1665.17	1652.64	1740.42	1633.14	1736.74	1734.9	1729.57	1683.43
g17747	-0.203689	0.171462	-0.126546	0.31272	0.0641244	0.712668	g17747	-0.044859	0.720194	-0.0351452	0.82519	0.00831716	0.957151	g17747	0.0659091	0.553076	-0.0123038	0.956639	0.0163427	0.903717	g17747	103.062	76.0754	111.806	88.2613	89.1477	87.6963	79.2331	74.189	91.5223	103.547	81.9817	101.638	100.222	76.7029	100.141	103.348	119.175
g17748	0.0783413	0.617786	0.222607	0.0506244	0.10648	0.487952	g17748	-0.0429895	0.720054	0.0482273	0.720393	0.0587337	0.505303	g17748	-0.19447	0.0801578	-0.0574314	0.749765	-0.0469271	0.670767	g17748	397.753	454.797	366.749	302.326	327.142	364.329	327.76	424.436	447.263	377.964	375.442	357.449	407.482	549.99	344.973	405.602	486.706
g17749	0.0408005	0.838799	0.0244288	0.876302	-0.0153967	0.945881	g17749	0.0452078	0.715171	0.709359	0.000190161	0.452711	0.012449	g17749	0.0957514	0.380697	0.112661	0.464863	-0.148646	0.165047	g17749	96.2432	122.27	88.1107	63.7817	144.543	125.609	92.4615	89.038	102.155	75.302	123.091	108.012	106.593	102.547	76.2766	123.518	115.969
g17751	-0.0599707	0.567556	0.000469869	0.998011	0.0654328	0.556071	g17751	0.080092	0.430526	0.0763557	0.574823	-0.00850933	0.942237	g17751	0.0714845	NA	-0.0440543	0.719846	0.0237556	NA	g17751	19.1533	11.8597	19.2717	11.5483	18.5594	6.51206	6.23222	6.37218	12.8447	10.2007	28.1133	8.7462	2.83469	7.53404	14.1449	11.6243	14.1202
g17752	0.0235048	NA	0.0504624	0.696392	0.00305055	NA	g17752	-0.0942127	0.292472	-0.0566953	0.644177	0.0184457	NA	g17752	-0.0249315	NA	0.0688328	NA	0.00967951	NA	g17752	2.19031	2.90426	6.67593	8.43533	1.56392	6.4346	3.97255	5.71747	0	0.788627	2.32599	7.84973	1.3667	4.21046	3.43047	1.09412	7.04474
g17754	-0.026941	0.873188	-0.00706405	0.970641	0.0203694	0.902135	g17754	-0.00792364	0.959596	-0.00602207	0.974398	0.00184287	0.996051	g17754	0.0115628	0.929417	0.00333884	0.985457	0.0117719	NA	g17754	28.3429	38.8466	23.6915	27.7159	26.0805	23.8024	27.1585	13.2168	34.551	25.3538	31.9959	35.885	23.3934	25.3041	32.5829	25.4643	27.6314
g17756	-0.0556361	0.57017	0.295156	0.127023	0.685464	0.0303157	g17756	-0.122299	0.259626	0.489656	0.0561844	2.83026	0.000421465	g17756	0.00595494	0.951302	0.0471605	0.687993	-0.00457712	0.957822	g17756	22.6495	107.389	168.285	3.26947	98.3817	113.685	57.4868	92.5056	187.31	80.889	80.8954	465.326	17.4224	57.88	16.5647	100.886	299.694
g17757	0.118878	0.394101	0.131581	0.335845	-0.0107027	0.95727	g17757	-0.15841	0.227238	-0.130273	0.354204	0.0117029	0.9319	g17757	-0.250131	0.0755981	0.0600366	0.695015	0.00905341	0.944012	g17757	80.4217	116.375	91.4658	58.8224	63.0035	136.405	73.009	100.792	54.6705	64.4832	37.6479	76.1477	53.0595	73.144	82.9026	52.9354	42.0578
g17758	-0.0342536	0.866005	0.200898	0.140597	0.211547	0.12797	g17758	0.0111529	0.946516	0.0818253	0.548936	0.0241676	0.825143	g17758	-0.0428513	0.718226	-0.130791	0.37267	-0.00148589	0.99236	g17758	134.586	157.776	182.063	126.261	172.558	119.193	105.008	108.745	145.008	110.937	100.239	130.788	94.3284	175.593	93.0467	123.537	122.444
g17759	-0.0585507	0.564723	0.275395	0.140032	0.621899	0.03455	g17759	0.0534648	0.568146	-0.0324514	0.827349	-0.047839	0.464905	g17759	-0.0110122	NA	-0.391488	NA	0.0799236	NA	g17759	1.13318	7.46487	18.0596	16.3228	6.142	2.16456	1.55271	13.2918	11.5426	4.94608	5.52717	3.0661	6.55917	7.34502	10.8355	12.0749	6.87504
g17760	0.108454	0.339396	-0.0702779	0.608759	-0.332833	0.0923718	g17760	0.0790838	0.454266	-0.032142	0.837721	-0.0712266	0.379087	g17760	0.0217	0.816678	0.0615914	0.622571	0.00727771	0.941731	g17760	243.436	190.497	68.9646	174.942	338.373	116.91	113.465	73.9132	51.7547	211.891	35.5492	73.9919	103.411	67.8949	81.2424	100.196	48.3932
g17761	0.0392314	0.839271	0.720158	0.00269621	0.291303	0.0669756	g17761	0.228484	0.11569	0.182548	0.206478	-0.0117607	0.932722	g17761	-0.00690847	0.968233	-0.157598	0.261343	0.0692301	NA	g17761	26.9428	45.8071	55.531	48.0234	63.5761	42.3569	49.8678	87.0472	72.1865	51.5112	75.7089	49.9754	37.2514	79.7435	50.5901	68.8702	43.6758
g17762	-0.105939	0.491744	-0.167359	0.15178	-0.0424189	0.82968	g17762	0.0115967	0.942958	-0.0160433	0.923244	-0.012701	0.928005	g17762	0.699926	4.2977e-06	0.330266	0.0133223	0.362596	0.00406408	g17762	209.824	168.943	212.002	324.102	363.31	316.911	249.746	179.342	204.813	323.04	248.926	274.68	227.235	208.052	344.636	363.902	356.747
g17763	-0.295904	0.041068	-0.136661	0.241765	0.114755	0.454207	g17763	0.120757	0.27855	-0.0890339	0.466882	-0.294358	0.0311313	g17763	0.780363	6.35765e-07	0.0432199	0.82697	0.695782	2.02573e-06	g17763	222.304	158.482	235.679	366.43	335.706	244.44	200.103	181.694	242.412	372.854	242.299	245.73	195.005	168.378	322.172	357.874	277.521
g17764	0.0854512	0.556992	-0.0574655	0.59907	-0.160847	0.207649	g17764	-0.0873217	0.379615	0.000273166	0.998785	0.055443	0.509041	g17764	0.160464	0.118183	0.490195	4.23454e-05	0.0837338	0.379648	g17764	352.618	322.772	267.35	365.115	394.209	437.07	423.631	409.277	400.83	557.435	464.32	578.304	484.968	440.064	497.656	566.734	586.716
g17766	-0.0063782	0.979447	-0.0722758	0.561458	-0.06997	0.68747	g17766	-0.0307816	0.820943	-0.010974	0.950039	0.011167	0.937576	g17766	0.0846796	0.443082	0.170296	0.222867	0.035068	0.767093	g17766	165.351	117.84	115.195	158.548	133.724	186.221	163.906	154.481	179.899	218.46	192.777	212.536	199.702	193.561	200.991	243.925	207.067
g17767	0.0902272	0.526002	0.205544	0.0397616	0.0916139	0.539889	g17767	0.273092	0.0120553	0.0949661	0.372091	-0.0687917	0.421683	g17767	0.00219557	0.990794	-0.139595	0.284202	0.0575083	0.568225	g17767	419.392	548.905	535.131	538.409	593.642	513.778	453.646	563.747	473	478.007	530.944	378.816	442.374	502.624	440.705	501.834	379.322
g17768	0.0792558	0.628121	-0.045259	0.739789	-0.135161	0.357451	g17768	0.131742	0.26808	0.100134	0.438623	-0.0139006	0.920106	g17768	0.0586289	0.610572	0.0310414	0.882773	-0.0371823	0.747391	g17768	124.738	133.024	116.172	149.903	154.88	108.175	134.982	107.833	101.446	114.609	157.621	112.016	125.201	113.085	94.2384	105.717	104.854
g17769	0.192478	0.184307	0.0634124	0.615083	-0.107266	0.493531	g17769	0.0257975	0.854527	0.108873	0.382922	0.0256372	0.811209	g17769	-0.00626805	0.9721	0.130958	0.375624	-0.0308408	0.801975	g17769	244.73	234.342	220.135	280.854	279.537	300.903	364.166	378.877	264.611	252.506	337.358	273.983	261.389	352.563	272.136	332.836	316.769
g1777	-0.102162	0.516907	-0.258748	0.0660723	-0.0807142	0.627851	g1777	-0.120544	0.304935	-0.0873604	0.509564	0.0148743	0.909314	g1777	-0.0365374	0.778965	-0.028673	0.893377	-0.128354	0.215096	g1777	318.738	261.681	284.141	345.183	208.441	283.36	410.249	235.243	330.047	272.28	230.103	251.635	333.015	274.518	206.162	254.603	346.212
g17770	-0.0146436	NA	-0.0587217	NA	-0.0102216	NA	g17770	-0.0501745	NA	-0.0594161	NA	0.00457641	NA	g17770	-0.00372936	NA	0.0159475	NA	-0.002871	NA	g17770	1.12833	0	2.26056	1.64093	0	3.24844	1.55493	1.24724	0	0	0	0.783057	1.42986	0	2.13458	0	1.90889
g17771	-0.0961124	0.431293	-0.0575463	0.678232	0.0432856	0.746776	g17771	-0.0963205	0.383146	-0.0140595	0.934122	0.0404259	0.615061	g17771	-0.0462533	0.565388	-0.0813397	0.530872	-0.0883976	NA	g17771	22.6415	10.4349	28.2453	17.997	15.3816	25.9909	31.8619	15.8877	34.7807	13.513	7.76767	16.9967	23.1791	32.2199	10.785	15.5669	24.3231
g17772	-0.0467932	0.673797	0.125634	0.0734303	0.182022	0.0285438	g17772	-0.402923	3.22859e-10	-0.0596516	0.454036	0.316884	2.24349e-06	g17772	-0.0166185	0.887685	0.287418	7.38694e-05	0.161136	0.0146255	g17772	1486.9	1750.08	1765.12	1891.27	1725.54	2244.47	1680.6	1808.84	1984.26	1919.69	1820.91	2455.15	1754.06	1910.86	1877.78	1810.66	2486.7
g17773	0.0930065	0.532273	-0.0130073	0.934583	-0.113467	0.442956	g17773	0.0382082	0.751722	0.0621184	0.610908	0.00483776	0.977298	g17773	0.0462133	0.702878	0.112585	0.443051	-0.0103641	0.945736	g17773	2655.69	1985.25	1801.42	2435.68	2411.84	2274.77	3278.26	3513.48	3223.02	2994.77	3354.22	3307.79	2437.15	2877.67	2777.27	3228.7	2845.98
g17776	-0.0737212	0.640748	-0.100702	0.440511	-0.0160247	0.939081	g17776	-0.0104328	0.949401	-0.0231017	0.895068	-0.00313495	0.988501	g17776	0.037575	0.746038	0.0047312	0.981983	-0.00139716	0.9924	g17776	107.467	69.982	90.4476	86.8616	80.0855	88.8415	88.6547	96.1387	84.5924	74.3254	83.4606	79.2658	66.3375	46.4432	93.1453	77.3552	83.0902
g17777	0.00792995	0.971921	-0.222257	0.141655	-0.164888	0.230184	g17777	-0.04603	0.707835	-0.276694	0.0934805	-0.0487195	0.591314	g17777	0.00479945	0.977743	0.0808214	0.595961	0.0191164	NA	g17777	52.5819	43.6632	40.3343	80.2646	49.7369	51.5788	69.3641	49.0243	49.9962	72.5616	43.7775	72.2046	68.9978	39.0874	60.1544	41.7017	38.0878
g17778	0.0571016	0.721484	-0.236939	0.0170525	-0.28887	0.00950836	g17778	-0.071949	0.476758	-0.21255	0.0351674	-0.0406417	0.650284	g17778	0.0401554	0.744188	0.234035	0.037864	0.0300876	0.801503	g17778	1105.83	917.979	793.878	1315.95	1042.41	1068.63	1300.69	1084.4	1054.36	1159.42	1094.83	1310.23	1259.34	947.632	1371.3	1007.75	1111.88
g17779	-0.0972047	0.506009	0.0749661	0.495345	0.192388	0.126827	g17779	0.0404454	0.733026	0.144314	0.180368	0.0319765	0.740235	g17779	0.00367162	0.984934	-0.159897	0.218555	-0.0318954	0.792839	g17779	4366.36	4532.86	5883.14	3825.82	4136.59	3781.44	3131.95	3552.54	3329.86	3220.79	3751	3447.99	3397.26	3881.69	3156.12	4083.68	3936.25
g1778	0.180598	0.167943	0.100615	0.464876	-0.0676658	0.566174	g1778	0.0587953	0.593297	0.214261	0.191101	0.0185854	0.854222	g1778	0.0242765	0.806958	0.155815	0.256002	5.59624e-05	NA	g1778	20.2981	44.514	20.3942	21.4213	29.3784	19.5329	15.5761	36.724	7.476	21.7801	42.6632	37.2049	21.3232	13.6308	15.5919	37.3507	19.8599
g17782	0.00260185	NA	0.00306212	NA	-0.0014652	NA	g17782	0.00152599	NA	-0.00859531	NA	-0.00237114	NA	g17782	-0.000943605	NA	-0.000724593	NA	0.000902704	NA	g17782	0	1.50572	0	1.67054	0	0	0	0	0	0	0	0	0.722308	0	0.719805	0	0
g17783	-0.00914785	NA	0.0217546	NA	0.0229999	NA	g17783	0.0161236	NA	-0.00899481	NA	-0.00961116	NA	g17783	-0.00206315	NA	-0.0372743	NA	0.00536984	NA	g17783	0	0	2.2462	1.6326	3.06445	0	0	1.25193	1.05766	0.718448	0	0.783073	2.11771	2.0071	1.40691	0	0
g17784	-0.00547102	0.981669	0.0150724	0.922867	0.0243439	0.910613	g17784	-0.0619255	0.582262	-0.0275025	0.857481	0.0188699	0.874677	g17784	-0.0729639	0.520353	-0.0256875	0.905847	-0.034659	0.770834	g17784	281.664	284.598	242.616	242.549	202.629	235.489	223.576	249.927	270.844	222.281	237.301	243.398	256.485	248.034	243.939	233.577	277.602
g17785	-0.136604	0.36086	-0.918236	1.59704e-05	-0.271483	0.0625085	g17785	-0.607294	0.0032332	-1.04556	1.87317e-06	-0.056223	0.538861	g17785	-0.0138339	0.931832	0.128806	0.380411	0.0105457	0.9416	g17785	261.845	120.99	189.565	260.965	122.77	147.159	227.397	109.557	122.595	231.269	99.3651	255.367	228.568	124.201	250.32	117.446	182.258
g17786	0.0254938	0.895319	-0.0277381	0.822177	-0.0628102	0.702629	g17786	-0.00491343	0.974515	0.00923939	0.951366	0.00656842	0.967201	g17786	0.196315	0.0523204	0.257869	0.0203273	0.134626	0.15024	g17786	696.44	595.111	642.719	885.816	815.414	855.506	733.662	793.162	699.875	826.122	811.508	958.868	782.518	743.85	910.909	1027.9	850.907
g17788	0.0303698	0.836272	0.0118997	0.947604	-0.0210081	0.883928	g17788	0.0655611	0.551762	0.0894154	0.520821	-0.00123334	0.998083	g17788	0.0549218	0.516499	0.044567	0.739189	0.0149352	NA	g17788	11.0124	10.2256	13.5279	20.0248	26.4326	16.1716	18.026	11.0795	11.0596	16.0182	24.1477	17.8306	13.0552	20.4184	14.4051	21.0028	14.2599
g17789	0.154808	0.297644	0.101928	0.40236	-0.0454007	0.815493	g17789	-0.0424835	0.735687	-0.0427901	0.772559	0.00436045	0.98057	g17789	-0.0181639	0.907327	0.195837	0.15749	0.0873012	0.386833	g17789	185.754	262.568	167.131	199.366	179.806	190.54	145.249	144.592	124.088	160.907	153.943	185.444	132.244	154.05	197.477	181.587	192.591
g1779	-0.0215394	0.913045	0.17445	0.226746	0.1601	0.239909	g1779	0.0144258	0.927504	0.104358	0.452528	0.0265969	0.788232	g1779	0.0247371	0.840149	-0.000425675	0.998837	0.0464483	0.62028	g1779	317.739	531.203	389.944	422.866	477.788	339.491	374.392	475.16	627.458	407.179	645.106	426.447	286.892	420.021	408.858	525.89	797.155
g17790	0.0127947	0.939593	0.0669248	0.627458	0.0347563	0.796277	g17790	0.0574459	0.5921	0.0169482	0.922432	-0.0208271	0.822774	g17790	-0.0149967	NA	-0.0892692	0.476823	0.00462721	NA	g17790	9.06778	26.8845	21.4401	9.7874	16.8824	12.9851	16.2989	13.251	13.6248	14.8119	17.6685	9.17865	13.8703	16.3063	15.9124	12.1025	8.86217
g17791	-0.146484	0.21614	-0.104379	0.451088	0.0506899	0.669295	g17791	-0.0406894	0.689632	-0.0440471	0.757966	0.00516738	0.97123	g17791	-0.0169473	NA	-0.144283	NA	-0.0386516	NA	g17791	15.8255	7.4373	20.3651	3.28326	6.16809	8.67155	11.6723	6.21132	19.0928	10.0506	5.57792	13.282	10.7696	7.69053	7.8556	4.73282	3.83991
g17792	0.00112551	0.996369	0.0469637	0.726254	0.0513867	0.786607	g17792	0.0707854	0.540676	0.135809	0.285613	0.0106374	0.941829	g17792	0.0273696	0.846671	-0.0482606	0.802008	-0.0167938	0.902846	g17792	184.621	170.073	163.743	184.659	210.542	178.631	209.717	208.99	242.918	163.034	260.264	178.519	154.043	209.926	175.135	173.17	191.613
g17793	-0.0918528	0.560789	-0.0138956	0.938356	0.0762274	0.641931	g17793	-0.00924279	0.95594	0.0362372	0.822004	0.0191952	0.87242	g17793	-0.0571746	0.605079	-0.192507	0.170683	-0.122494	0.228907	g17793	99.8008	124.077	180.441	89.5924	98.1226	110.33	131.088	118.469	100.351	77.9903	90.3453	83.7485	118.692	103.155	92.1114	94.869	100.013
g17794	-0.00156971	0.995	0.0347771	0.783725	0.0442151	0.816444	g17794	-0.0437113	0.707131	-0.117317	0.288821	-0.0200755	0.863976	g17794	0.0177716	0.910525	0.0940631	0.545311	0.184858	0.07008	g17794	3354.8	3406.58	3460.66	3897.68	3300.88	2883.54	2463.36	2837.11	2564.23	3090.9	2937.65	3414.65	2265.12	2256.82	3087.57	2500.15	2995.29
g17795	0.0274242	0.884555	-0.517837	2.63909e-07	-0.503712	7.63551e-06	g17795	-0.093654	0.334317	-0.183271	0.0601493	-0.0206198	0.851197	g17795	0.0693265	0.526773	0.264373	0.0148334	-0.07489	0.424405	g17795	486.079	316.454	292.374	403.284	314.842	379.908	686.376	441.632	461.942	639.947	499.881	613.017	562.227	418.198	524.875	495.793	489.549
g17796	-0.0732632	0.570506	-0.481517	0.0443248	-0.0808926	0.529307	g17796	-0.0177045	0.897899	-0.121947	0.38818	-0.0290944	0.750696	g17796	0.0251508	0.806541	-0.00592454	0.972546	-0.0137918	NA	g17796	29.4105	13.3997	12.4372	21.3083	18.483	17.3355	27.2199	11.0998	26.4414	29.3117	16.6955	20.2136	34.5994	19.0836	31.5181	20.2223	24.1419
g17797	-0.0261882	0.881993	0.159322	0.080643	0.190111	0.0874388	g17797	0.0441493	0.676328	0.00843968	0.952568	-0.0197276	0.859443	g17797	-0.0261573	0.843059	-0.137367	0.250596	0.0761408	0.409857	g17797	1513.52	1800	1851.46	1969.28	1848.43	1620.63	1597.83	1980.54	1923.64	1540.73	1695.79	1616.13	1256.37	1350.26	1359.61	1362.06	1349.31
g17798	6.08266e-05	NA	0.0286746	NA	0.013428	NA	g17798	0.00345559	NA	0.00649924	NA	7.65496e-06	NA	g17798	-0.00389094	NA	-0.0131088	NA	0.000262887	NA	g17798	0	2.898	0	0	1.52696	1.06759	0.767075	1.29658	2.13076	0	0	0	0	0	0.687356	0	0
g178	-0.032778	NA	0.017909	0.913459	0.0503786	0.638466	g178	-0.000785814	0.995587	-0.0240755	0.877069	-0.00729904	0.94944	g178	0.000536745	NA	-0.0361643	NA	0.0184165	NA	g178	4.52463	7.44411	5.65332	3.27831	6.16113	5.41738	3.11089	4.93402	9.51947	5.71987	6.67856	5.44272	6.48685	4.64135	10.7441	3.56823	5.79332
g1780	0.106689	0.494871	0.0133085	0.940202	-0.092267	0.566097	g1780	0.0276856	0.842281	-0.00296601	0.98699	-0.0157258	0.903383	g1780	-0.0539161	0.645712	-0.022568	0.91782	-0.0428863	0.701096	g1780	121.195	134.271	111.795	106.215	104.5	101.765	129.712	144.564	101.997	104.897	115.173	96.941	101.01	90.8784	100.188	91.4082	90.9333
g17800	0.280907	0.0648754	0.0663987	0.60298	-0.162545	0.251476	g17800	0.0494042	0.685326	0.161646	0.213566	0.0262045	0.806334	g17800	-0.0042778	0.983206	0.158176	0.26589	-0.0504438	0.639718	g17800	120.168	135.952	95.8994	117.4	138.086	155.803	142.008	174.328	120.434	138.087	189.808	129.852	158.583	163.337	115.821	141.807	132.168
g17801	-0.00913989	0.96971	-0.0502165	0.695793	-0.0471186	0.809324	g17801	0.0176158	0.905539	0.0241816	0.881805	0.000464137	0.999567	g17801	0.0864143	0.434288	0.0876331	0.597466	0.0227232	0.864745	g17801	141.568	126.791	145.687	179.794	179.834	168.897	153.806	128.928	132.553	149.653	155.104	147.074	135.076	135.135	133.277	142.998	142.611
g17802	-0.131784	0.270389	-0.0243469	0.829834	0.102134	0.434266	g17802	-0.0220853	0.859376	-0.0882138	0.360261	-0.0257769	0.789864	g17802	0.0733096	0.477131	0.000641408	0.997652	0.148607	0.0842284	g17802	1038.65	960.639	1217.47	1412.19	1123.96	1239.33	1154.66	1190.85	1213.02	1241.47	1158.82	1210.72	1060.31	1007.84	1186.01	1190.52	1142.81
g17803	-0.00850832	NA	-0.0932237	0.422102	-0.0305458	NA	g17803	0.0616525	NA	0.0671461	0.546284	-0.00540414	NA	g17803	0.0466428	NA	0.0123256	NA	-0.00172888	NA	g17803	1.12083	0	0	1.63189	0	1.07633	2.31846	0	1.05611	0.716236	25.545	0.780346	0.709076	0	0.705968	0	0
g17804	0.0861488	NA	-0.00804632	0.962381	-0.108986	NA	g17804	-0.0174177	NA	0.0485266	0.683878	0.0235085	NA	g17804	-0.00879586	NA	0.103169	NA	-0.0269537	NA	g17804	3.34119	4.4295	0	0	0	3.26873	2.365	2.769	0	0.763314	2.31428	1.69621	4.16541	1.92511	1.38699	3.362	4.51094
g17805	-0.0807467	0.467772	-0.0256246	0.871105	0.0598585	0.60743	g17805	-0.00816553	0.954238	-0.0332294	0.829632	-0.00677843	0.95866	g17805	0.014886	NA	-0.042437	0.743357	0.0206341	NA	g17805	10.9081	14.4617	22.1735	15.1108	18.6792	8.53623	9.48315	8.5236	12.3471	14.8746	3.47164	13.86	12.9265	7.46149	12.9844	15.2465	14.9271
g17807	-0.0889015	0.569421	-0.402572	0.0024597	-0.179393	0.182847	g17807	-0.148456	0.184685	-0.522175	0.000166495	-0.110677	0.251504	g17807	0.0495125	0.681923	0.150305	0.281497	0.104001	0.295641	g17807	364.158	249.771	301.01	452.491	255.887	334.159	391.578	321.896	343.406	529.328	359.818	512.577	532.266	335.927	548.439	393.954	389.401
g1781	-0.0337193	NA	-0.079709	NA	0.00226281	NA	g1781	-0.00371889	NA	0.00540172	NA	0.00294134	NA	g1781	0.0124067	NA	-0.00394917	NA	-0.00373795	NA	g1781	3.401	0	3.40903	0	0	1.0888	0.781798	0	0	0.724813	0	0.789856	0	0	1.42754	3.5367	1.9116
g17810	-0.0193097	0.925079	-0.120259	0.243521	-0.103233	0.48831	g17810	-0.0794434	0.441138	-0.335079	0.00284822	-0.0953078	0.281726	g17810	0.0192959	0.900261	0.119047	0.398162	0.143811	0.135292	g17810	389.771	368.701	358.975	501.243	459.205	451.343	517.886	456.13	499.729	666.8	435.73	545.483	603.754	485.297	643.292	460.826	531.755
g17811	0.0269916	0.892537	-0.15319	0.13897	-0.183841	0.143881	g17811	-0.0767997	0.459648	-0.209017	0.0526952	-0.0327635	0.733374	g17811	-0.0495543	0.675239	0.0571878	0.741119	-0.0240573	0.852966	g17811	847.647	706.231	799.025	882.527	597.142	731.14	785.918	672.252	557.298	682.094	669.97	750.575	835.655	706.109	812.653	637.688	665.362
g17812	0.126551	0.401918	0.277143	0.0401739	0.074142	0.666209	g17812	-0.0182462	0.901617	0.0485383	0.734046	0.032226	0.746531	g17812	0.0562602	0.635174	0.287349	0.036021	0.281666	0.0235662	g17812	315.195	491.612	342.938	339.054	484.728	544.182	353.81	445.4	405.058	640.584	505.172	493.709	367.88	468.981	496.878	621.223	640.9
g17813	-0.0111784	0.956273	0.0347502	0.753679	0.0561232	0.727656	g17813	-0.000199458	0.998742	-0.0556765	0.615327	-0.0258957	0.793114	g17813	-0.0389676	0.745764	-0.0732041	0.626977	0.032986	0.771178	g17813	980.838	926.041	1054.21	993.257	870.947	840.862	755.167	788.35	745.4	794.695	830.777	770.209	736.246	842.118	805.514	711.219	798.086
g17814	0.0165324	0.938166	-0.278769	0.0109885	-0.257987	0.0325619	g17814	-0.242271	0.0351905	-0.443254	0.000268832	-0.039658	0.668696	g17814	-0.041162	0.745187	0.173206	0.177246	0.0121392	0.933518	g17814	329.858	219.576	209.875	309.892	216.38	256.445	382.614	320.226	326.913	399.771	280.425	412.088	360.755	290.518	389.958	272.438	321.184
g17816	-0.00782638	0.973498	-0.108441	0.336536	-0.102358	0.516729	g17816	-0.254679	0.0444971	-0.20925	0.0857924	0.0114558	0.935348	g17816	-0.0277862	0.845929	0.163775	0.231824	0.0128965	0.929853	g17816	165.309	138.669	134.427	165.184	127.632	183.002	211.344	211.044	210.644	232.322	181.874	266.975	253.77	196.736	251.119	201.441	225.085
g17818	-0.0215159	0.920446	-0.0818721	0.489007	-0.065144	0.712858	g17818	-0.0778923	0.485012	0.0152215	0.928613	0.0592095	0.509041	g17818	-0.040317	0.753384	0.0151207	0.945877	-0.156284	0.138811	g17818	317.026	246.384	311.498	214.046	213.253	259.36	250.11	227.197	201.587	215.166	253.394	251.907	296.95	283.495	241.268	219.948	290.148
g17819	0.0107526	0.963858	0.0106751	0.954072	0.000282309	0.999116	g17819	-0.0247064	0.863463	-0.0263831	0.877069	0.00256062	0.993147	g17819	-0.0618331	0.565388	-0.0492097	0.785545	-0.034633	0.754107	g17819	97.3817	85.0013	100.53	65.4071	53.8133	68.2161	72.2552	90.1902	66.3291	75.9797	74.2794	82.509	76.8941	77.0882	71.2614	70.7919	67.2844
g1782	0.0454085	0.666608	0.00856215	0.962858	-0.0416137	0.710535	g1782	0.0382382	0.706055	-0.0242014	0.879714	-0.0314727	0.669686	g1782	-0.00553979	NA	-0.00558666	NA	0.00898436	NA	g1782	9.01711	13.3492	6.79986	14.8349	9.27893	6.51086	6.23256	5.08058	4.27743	5.81777	7.86545	3.96638	7.09809	6.54598	7.07951	4.65994	3.77469
g17820	0.0138961	0.90923	0.0251852	0.869064	0.00195114	0.990215	g17820	0.0695067	0.451406	0.0833788	0.525723	-0.00497232	0.967201	g17820	0.0180318	NA	-0.018172	0.888614	-0.00137943	NA	g17820	14.6013	5.91323	9.06618	4.96728	9.29839	5.43099	7.79106	16.8539	11.8418	8.82013	51.9491	8.85345	3.51799	9.42473	9.13976	1.14954	6.51361
g17821	0.118658	0.37129	0.10887	0.27329	-0.00509727	0.984788	g17821	0.124348	0.203278	0.133176	0.189458	-0.00263964	0.992158	g17821	0.0305466	0.818127	0.0255525	0.899505	0.0175315	0.896009	g17821	1015.67	1090.91	871.134	1073.31	1214.28	1134.12	1069.64	1237.16	1175.46	982.673	1231.75	990.395	1012.5	1172.74	1138.06	1238.15	1039.75
g17822	-0.178641	0.198269	0.193867	0.208526	1.1341	0.00432855	g17822	0.0552707	0.636023	0.0378382	0.811609	-0.0113735	0.9319	g17822	-0.0434033	0.65242	-1.32661	0.00126883	0.00607723	0.962903	g17822	149.537	276.076	724.852	179.676	236.59	292.271	158.423	257.034	309.958	164.246	188.138	78.3685	200.782	287.737	191.162	199.946	141.032
g17823	-0.0987944	0.471478	0.314384	0.00198182	0.419767	0.000149469	g17823	0.0104483	0.94547	0.21234	0.035001	0.136438	0.144258	g17823	0.0208006	0.887685	-0.0864658	0.560509	0.0660313	0.505273	g17823	602.903	847.956	934.43	744.299	753.377	773.685	513.988	687.241	712.29	546.322	761.765	651.546	479.286	573.093	497.817	633.953	690.367
g17824	-0.130564	0.370818	-0.0346264	0.814776	0.0871424	0.562019	g17824	0.121907	0.315452	0.099435	0.469014	-0.0118811	0.932722	g17824	0.103547	0.322257	-0.12094	0.400366	0.00465733	NA	g17824	67.833	49.0968	90.4984	49.2319	97.1225	55.2759	45.9042	54.5678	56.1811	63.1147	64.6679	51.5108	61.0816	52.8799	59.314	63.9756	54.7922
g17825	-0.0783632	0.557841	0.262923	0.137724	0.608444	0.0298671	g17825	-0.118702	0.318624	0.0481179	0.748781	0.172054	0.157426	g17825	-0.0659152	0.456205	-0.0673041	0.627944	-0.00778498	NA	g17825	31.6741	74.4474	170.722	29.5011	43.124	111.594	32.6627	51.7749	32.7815	30.7334	35.6117	38.8599	29.561	50.0491	26.5089	32.1286	48.3022
g17826	0.0830552	0.586323	0.653509	0.0071519	0.155798	0.254751	g17826	0.130104	0.291253	0.739261	0.00352725	0.0646084	0.471506	g17826	0.00804734	0.959587	-0.0305016	0.872694	-0.00479631	NA	g17826	56.5969	73.0303	75.7062	45.8237	81.5397	53.0688	40.4151	64.8643	51.6721	36.3009	85.4847	60.3197	26.0567	79.4173	35.2106	64.596	49.5616
g17827	0.154036	0.297863	0.226023	0.0821178	0.0273416	0.89863	g17827	0.0317106	0.814378	0.139919	0.269993	0.0315418	0.75228	g17827	-0.0604679	0.600569	0.00609471	0.978069	-0.0294437	0.815228	g17827	175.865	245.342	218.676	178.975	260.41	266.001	267.469	312.992	231.557	191.201	228.735	214.635	216.054	313.056	239.166	265.024	215.889
g17828	-0.0879979	0.58301	0.027322	0.855764	0.125392	0.403912	g17828	0.194124	0.122984	0.00627969	0.971999	-0.127598	0.224311	g17828	0.0733	0.516317	-0.171134	0.219375	0.103865	0.302762	g17828	123.379	141.206	167.649	164.785	178.659	120.283	118.815	119.926	135.568	151.532	123.245	123.463	113.033	114.482	125.381	145.994	92.3383
g17829	0.139371	0.351615	0.0413684	0.762466	-0.0890479	0.583561	g17829	0.0810407	0.479877	0.0343418	0.825935	-0.0234419	0.834797	g17829	-0.0341837	0.800206	-0.0263089	0.904024	-0.0308459	0.8008	g17829	154.083	141.79	141.118	146.974	136.707	112.571	138.218	180.45	117.628	124.52	158.198	147.403	163.779	168.091	150.835	151.891	113.715
g1783	0.1163	0.384523	-0.0250968	0.842132	-0.153138	0.229216	g1783	-0.194778	0.0541104	-0.022003	0.876869	0.113826	0.206865	g1783	-0.0927047	0.376934	0.194659	0.0966291	-0.0964464	0.302395	g1783	1387.04	1081.17	1053.61	1094.52	1190.29	1368.29	1412.12	1740.76	1414.17	1401.94	1314.82	1638.38	1606.82	1487.12	1377.07	1241.13	1587.98
g17830	0.00433658	0.985724	-0.0221821	0.892717	-0.0276646	0.88946	g17830	-0.0421759	0.739161	-0.0781465	0.574823	-0.00612342	0.97166	g17830	-0.0536831	0.626698	-0.0218696	0.916606	-0.0193098	0.881333	g17830	93.623	62.7874	65.3873	68.4429	65.2978	65.8044	80.7131	119.005	102.813	92.9505	65.4987	97.4829	101.06	85.0994	95.4064	84.0876	83.8572
g17831	-0.0937567	0.531721	-0.18357	0.0908248	-0.070794	0.673946	g17831	-0.00983561	0.950051	-0.00144493	0.992787	0.00445577	0.979779	g17831	0.0253687	0.863021	-0.0402304	0.835825	-0.09178	0.349273	g17831	1224.62	694.945	883.195	868.602	918.659	914.117	1107.86	1067.17	1162.28	1005.21	963.615	1035.37	1129.26	1109.51	1139.2	1119.71	1108.16
g17832	-0.0215797	0.912702	0.172618	0.232832	0.159604	0.24089	g17832	0.0169975	0.909296	0.0726904	0.610845	0.0157821	0.897685	g17832	0.0910834	0.362263	0.0762448	0.612875	0.201867	NA	g17832	30.5227	63.9678	71.2726	103.405	111.011	93.2147	32.6799	53.3717	59.3802	71.7552	73.6077	72.6175	48.8441	53.3577	37.8627	69.8584	68.2049
g17833	-0.0125522	NA	-0.03098	0.814742	-0.00282517	NA	g17833	0.00305954	NA	0.0405203	0.744577	0.00921909	NA	g17833	0.00634489	NA	-0.00640451	NA	-0.0155528	NA	g17833	3.38826	0	1.13591	1.65228	3.09993	5.43801	1.56154	1.27376	3.21598	0	3.3794	0.795539	5.68779	5.04285	3.54631	1.16682	1.88999
g17834	0.0675039	0.580862	0.0205168	0.902344	-0.0487654	0.699256	g17834	-0.00667382	0.965267	0.0302537	0.850933	0.0139821	0.902831	g17834	-0.0185582	0.86181	0.044942	0.738862	-0.0249989	NA	g17834	19.1982	34.1557	22.6455	18.0979	12.3569	15.1866	24.1442	25.1431	10.6515	13.0103	29.1206	25.9977	27.1103	20.3091	24.8731	22.2904	26.6289
g17836	-0.110638	0.470096	-0.0494467	0.719869	0.0560356	0.750558	g17836	-0.0466778	0.706226	-0.0903939	0.50859	-0.00770002	0.960677	g17836	-0.00106383	0.995316	-0.0449262	0.811555	0.0210855	0.870293	g17836	61.1386	70.0743	84.7274	71.9703	86.1213	77.9677	86.2514	64.6948	90.5983	85.2859	64.3347	89.544	86.978	74.9087	94.9552	61.1242	74.0162
g17837	-0.0997582	0.524712	-0.0615816	0.641659	0.0355806	0.855097	g17837	0.00949521	0.954107	-0.0403111	0.793154	-0.0216027	0.851777	g17837	0.0512198	0.654499	-0.0324249	0.874389	0.0401752	0.71863	g17837	83.524	84.6281	82.674	82.2929	84.9671	74.8606	81.0179	64.2519	94.8776	105.658	77.3305	95.4565	97.6395	83.1341	105.096	110.102	92.1047
g17838	-0.0320457	0.784406	-0.0331102	0.8213	0.00988122	0.943648	g17838	-0.00481222	0.972156	-0.0906585	0.501952	-0.0257672	0.738586	g17838	0.0012377	NA	-0.0270224	NA	0.0233942	NA	g17838	6.77718	5.94304	14.7185	11.5082	10.8064	10.8446	5.45038	8.76477	5.31786	12.261	5.5929	6.28458	10.0107	4.07565	9.25322	3.52913	3.8158
g17839	0.142258	0.329398	-0.00484321	0.981187	-0.144887	0.294025	g17839	0.0214032	0.883736	0.0142167	0.935835	-0.00537176	0.974812	g17839	-0.0082422	0.959258	0.0893674	0.557685	-0.0211647	NA	g17839	58.541	66.6328	38.5507	64.4104	68.1073	64.0492	96.6101	76.8865	65.4326	77.4491	67.6013	55.0879	75.6331	84.0363	70.5782	84.5237	85.3032
g1784	-0.0155285	0.914822	0.088373	0.516928	0.0810145	0.47519	g1784	-0.0656436	0.517102	0.0576929	0.677358	0.0942676	0.255132	g1784	-0.0235023	NA	0.00829822	0.957273	-0.0164239	NA	g1784	7.92427	10.4343	7.90894	8.18111	6.153	10.8298	6.21716	19.5618	18.9741	3.55684	7.76869	13.1373	8.69033	8.31211	6.46997	11.9711	22.3701
g17840	-0.00161378	NA	-0.0902009	0.456166	-0.0412894	NA	g17840	0.0286083	NA	-0.0137052	0.921851	-0.0173671	NA	g17840	0.00231353	NA	-0.0301811	NA	-0.0143162	NA	g17840	1.13163	1.49014	1.14404	3.34746	1.56622	1.09621	6.29325	0	1.08971	1.48948	0	0	2.83288	1.49424	0.707814	2.30974	0
g17841	-0.03054	0.768874	0.148093	0.305447	0.185281	0.177218	g17841	0.00835096	0.947783	0.167443	0.259602	0.0356313	0.573355	g17841	0.000808255	0.994151	-0.0463893	0.681687	-0.0029117	NA	g17841	20.3549	108.634	109.709	21.325	98.6331	94.2822	28.0042	21.0438	76.2628	15.7624	69.082	7.79406	22.3014	88.956	35.0469	21.3544	102.052
g17842	-0.0328199	0.818106	0.0560599	0.685351	0.0820399	0.490902	g17842	-0.049662	0.649855	0.0262876	0.871752	0.04084	0.604365	g17842	-0.0259383	0.775677	-0.0226651	0.881602	-0.0139116	NA	g17842	30.5985	44.7954	46.2737	16.3193	33.7756	46.5353	27.1698	14.4852	32.516	19.7726	22.101	11.4896	13.1257	39.3826	21.6803	15.7094	51.1159
g17843	-0.00462115	0.974203	-0.0164256	0.921679	-0.00626335	0.965522	g17843	0.00412837	0.97543	0.0621545	0.641628	0.0165279	0.844604	g17843	-0.00459582	NA	-0.0195653	NA	-0.0395174	NA	g17843	11.3275	5.96837	9.03323	4.90131	6.14616	14.0731	6.21324	7.28211	8.40904	5.66705	9.96375	1.53775	11.633	10.9767	2.88423	6.01784	7.82832
g17844	0.00816671	0.967124	-0.0056243	0.967463	-0.0166401	0.930613	g17844	0.0127182	0.926881	0.0583671	0.558992	0.0190013	0.862783	g17844	0.0529858	0.614585	0.0662991	0.641751	-0.000743227	0.99629	g17844	4461.66	4114.57	4434.29	4140.46	4411.43	4647.82	4073.44	3927.86	3757.99	4169.35	4592.55	3836.09	3472.33	3814.87	3637.94	3755.76	4045.82
g17845	-0.00362526	0.980453	0.0393526	0.780854	0.0305918	0.792036	g17845	-0.0203946	0.858536	0.0235988	0.879162	0.0191027	0.812733	g17845	-0.01076	NA	0.000144468	NA	-0.00645997	NA	g17845	6.78212	4.46214	11.3144	8.20891	7.71065	6.50384	3.11273	8.69969	4.24358	3.59042	4.463	7.03308	5.7425	6.6628	2.85609	4.73137	7.67715
g17846	0.00226437	NA	0.0115832	NA	0.00189843	NA	g17846	-0.00327338	NA	0.00276067	NA	0.00184544	NA	g17846	-0.00120862	NA	0.00194051	NA	0.00010935	NA	g17846	0	0	0	0	0	0	0	0	0	0	0	0	0	1.60319	0	0	2.00125
g17847	-0.00835343	NA	0.00125317	NA	0.00869523	NA	g17847	-0.00167833	NA	0.00276079	NA	0.00121854	NA	g17847	0.000409258	NA	-0.00584914	NA	0.000109308	NA	g17847	0	0	1.1007	0	0	1.05531	0	0	2.18108	0	0	0	0	0	0	0	0
g17848	-0.140603	0.33766	-0.0386624	0.78924	0.0909031	0.544841	g17848	0.0328045	0.808597	0.0724933	0.60791	0.00845053	0.953849	g17848	0.101642	0.332038	-0.044145	0.809146	0.0130614	NA	g17848	62.3871	58.3185	78.9271	74.8961	99.6202	60.5651	62.8162	51.3405	75.1966	70.1698	59.4497	61.5726	66.7547	64.1323	58.8031	86.5008	95.244
g17849	-0.030834	0.869419	-0.029762	0.807763	-0.00314972	0.990429	g17849	0.0134598	0.929544	-0.0414091	0.744506	-0.0281068	0.772853	g17849	0.0201962	0.894001	-0.0219801	0.915742	0.0305968	0.798232	g17849	327.083	290.566	301.736	337.244	355.478	292.445	344.353	342.019	357.714	359.077	311.024	340.652	321.082	318.271	347.56	324.982	330.933
g1785	0.0457131	0.782464	-0.0259977	0.871105	-0.0704541	0.615957	g1785	-0.00584643	0.972106	0.122258	0.384065	0.0553051	0.52358	g1785	0.0103435	0.942041	0.0753267	0.60616	-0.0751951	NA	g1785	42.9946	43.1923	29.3907	24.5735	38.4911	50.9161	52.0953	38.1315	36.9804	32.8367	38.9221	30.2652	38.2576	42.3858	34.4207	53.6325	55.1629
g17850	-0.0646315	0.695269	-0.176585	0.102769	-0.093433	0.551354	g17850	-0.154017	0.155698	-0.310507	0.010234	-0.0269776	0.79203	g17850	-0.0269959	0.852703	0.0520997	0.778577	0.0187318	0.891086	g17850	290.382	225.795	266.099	379.372	248.288	279.033	321.838	263.889	285.13	300.341	230.099	301.8	325.689	277.71	308.524	254.613	312.497
g17851	-0.631503	0.0181198	-0.0718458	0.60032	0.280441	0.10523	g17851	-0.0421325	0.708741	-0.0456087	0.759399	0.00453293	0.975721	g17851	-0.0382097	0.654389	-1.07851	0.00652877	-0.0548353	NA	g17851	28.2228	28.213	88.3282	14.8095	20.0798	18.4426	33.4945	15.1019	49.0178	19.5276	14.5658	32.321	26.3839	21.8154	20.6016	11.7227	10.4534
g17852	-0.193573	0.187397	-0.167012	0.181263	0.0312532	0.879122	g17852	0.0320828	0.812808	-0.0586716	0.677358	-0.0526336	0.56684	g17852	0.0549653	0.639139	-0.143663	0.321499	0.00564776	0.973668	g17852	186.901	112.549	212.071	161.825	173.341	154.139	172.186	134.466	155.526	180.403	172.359	132.47	152.024	144.119	170.122	120.458	141.601
g17853	-0.146443	0.303562	-0.315962	0.0770335	-0.0286096	0.874182	g17853	-0.11689	0.333004	-0.734156	0.00429462	-0.0700015	0.440816	g17853	0.0054293	0.972035	-0.00282093	0.988995	0.0604856	NA	g17853	86.1832	32.8827	93.6139	128.72	50.604	64.9045	72.9209	52.7152	51.2449	84.372	40.7821	83.8179	75.4158	54.9602	92.791	58.3291	61.3327
g17854	0.129656	0.326163	0.143371	0.311685	-0.019479	0.909132	g17854	0.00440061	0.978825	0.0641175	0.657602	0.0198483	0.852572	g17854	-0.0376685	0.70179	0.0489514	0.738538	-0.0128098	NA	g17854	34.0221	67.2677	34.9615	43.9848	33.7314	44.3492	20.9437	52.6699	26.1365	21.0825	40.7701	28.9379	43.2196	31.2022	28.2823	36.4792	38.6084
g17855	-0.0441947	0.815237	0.0511544	0.709844	0.0998704	0.508878	g17855	-0.00305897	0.985088	4.76044e-05	0.999553	0.00156032	0.997291	g17855	-0.0162197	0.913283	-0.0712406	0.668256	0.0142992	0.915421	g17855	69.034	80.4567	118.667	94.9658	104.654	93.1526	69.1857	73.6042	72.8287	69.8487	77.7743	70.4874	84.5776	95.8401	76.0964	58.5144	78.5631
g17856	0.03756	0.758942	-0.0340846	0.81695	-0.0694028	0.541766	g17856	-0.0157726	0.899441	0.0048118	0.977269	0.00955383	0.934339	g17856	-0.0192614	NA	0.0244173	0.861091	-0.0413201	NA	g17856	16.7049	7.36002	10.196	16.6573	10.8823	10.8413	14.8335	26.8111	12.0016	11.2227	13.67	12.3838	12.4967	6.29679	2.77781	4.50347	9.0789
g17857	0.0495321	0.766667	-0.177598	0.0712612	-0.230635	0.0456102	g17857	-0.0270376	0.831628	-0.0872202	0.4155	-0.0206918	0.852911	g17857	0.00574005	0.974338	0.106941	0.450033	-0.0387782	0.725747	g17857	482.315	341.426	341.169	417.101	373.705	426.657	470.886	421.127	389.783	459.833	390.445	383.65	439.964	397.953	428.018	412.289	422.672
g17858	0.0640531	0.688452	-0.120814	0.239692	-0.199889	0.107786	g17858	-0.0734451	0.482744	-0.166821	0.116904	-0.0218961	0.843351	g17858	-0.0103729	0.951201	0.156123	0.229039	0.0116405	0.935531	g17858	388.395	298.25	329.83	405.524	301.354	364.902	414.107	364.417	290.585	370.667	334.812	378.616	340.22	325.541	391.578	333.562	345.198
g17859	-0.0271402	0.889453	-0.213763	0.0334098	-0.164944	0.189835	g17859	-0.22009	0.0378869	-0.0407129	0.750951	0.101561	0.252914	g17859	-0.0638449	0.570556	0.0836334	0.587754	-0.256321	0.0106782	g17859	714.997	600.124	585.842	525.664	466.838	673.202	686.335	501.787	558.382	470.759	508.611	640.334	597.405	523.835	547.411	485.181	522.222
g1786	0	NA	0	NA	0	NA	g1786	0	NA	0	NA	0	NA	g1786	0	NA	0	NA	0	NA	g1786	0	0	0	0	0	0	0	0	0	0	0	0	0	0	0	0	0
g17860	-0.097675	0.496772	0.0194126	0.909642	0.120826	0.368547	g17860	0.0149844	0.923911	0.040029	0.800022	0.00641821	0.967872	g17860	0.000344174	0.997587	-0.129567	0.347356	-0.0116782	NA	g17860	35.0938	34.2852	58.7512	39.2678	43.0697	29.2401	27.9768	35.4487	36.8914	27.7402	28.8532	30.9072	29.6951	29.0971	22.2872	28.7348	31.1286
g17862	0.0621791	0.632466	0.0786538	0.56266	-0.0030696	0.987561	g17862	-0.0133905	0.928857	-0.0269658	0.871186	-0.00248871	0.992126	g17862	-0.0402555	0.649827	0.0142317	0.93151	0.0104361	NA	g17862	15.8582	22.3807	16.9377	26.1416	26.1222	16.2384	24.0768	44.9173	24.1783	19.8374	15.5004	22.3011	21.082	19.336	22.3505	18.0503	26.4152
g17864	-0.179756	0.168069	-0.0323405	0.796018	0.135675	0.3223	g17864	-0.0584025	0.590243	-0.0225709	0.878605	0.0194841	0.867996	g17864	0.0701663	0.531663	0.0110001	0.95924	0.0612538	0.545354	g17864	525.251	409.807	552.413	543.635	484.19	508.267	476.87	497.126	554.241	515.292	473.148	620.387	505.116	533.365	614.555	667.184	642.737
g17865	0.0152366	0.927385	-0.0719999	0.404348	-0.100438	0.400629	g17865	-0.312083	0.000144863	-0.302449	0.000137906	0.00291074	0.988406	g17865	-0.149403	0.0839965	0.126851	0.242122	0.0108777	0.933953	g17865	3026.58	2886.39	2808.43	3372.88	2516.17	3200.03	3162.24	2966.5	2979.56	2939.85	2655.63	3441.92	3438.6	3081.98	3471.52	2529.87	3192.33
g17866	0.144473	0.320666	0.146507	0.200638	-0.00375327	0.989211	g17866	0.0476876	0.69195	0.129992	0.28412	0.0201862	0.864682	g17866	-0.11664	0.287389	-0.0809953	0.631278	-0.110978	0.271936	g17866	222.335	264.695	215.348	211.639	216.081	239.008	209.377	254.178	228.674	183.787	224.546	164.892	226.739	274.146	151.761	205.98	188.59
g17867	0.319239	0.0271413	0.0737754	0.536589	-0.184357	0.174837	g17867	-0.460406	0.00224818	-0.0283537	0.857328	0.349953	0.0161051	g17867	-0.610079	7.76954e-05	0.205094	0.12216	-0.293101	0.0160566	g17867	487.127	765.55	386.136	362.619	331.84	510.933	533.513	469.207	431.84	373.801	359.676	571.629	570.336	558.209	399.637	391.46	537.685
g17868	0.243492	0.106177	-0.044741	0.75359	-0.546674	0.0329442	g17868	-0.00671206	0.966264	0.0165555	0.926129	0.00943864	0.945411	g17868	-0.0393147	0.693121	0.140039	0.299603	-0.104425	NA	g17868	41.9201	29.8511	23.7076	22.8619	32.2559	31.3898	39.6014	37.5376	10.5019	21.9306	24.3369	24.5646	37.1264	34.0415	28.8697	24.1124	27.4519
g17869	-0.0538678	0.732041	-0.0895743	0.358128	-0.0398676	0.823526	g17869	-0.0563878	0.586311	-0.0900245	0.381413	-0.00716204	0.963122	g17869	0.0311872	0.812355	0.0720915	0.638339	0.0343978	0.759893	g17869	359.468	337.785	333.859	402.471	355.773	386.187	494.165	405.037	464.382	474.652	412.261	470.976	415.103	401.557	461.738	438.612	451.009
g1787	0.177062	0.211309	0.0718728	0.595612	-0.0830833	0.545315	g1787	0.0723279	0.532685	0.247248	0.131643	0.0225365	0.830942	g1787	0.00739838	0.961258	0.0790985	0.584109	-0.0405836	NA	g1787	60.1323	101.721	34.9445	34.1712	88.8519	38.928	65.9008	69.055	59.4642	56.0438	92.3875	66.0034	58.7762	60.0374	55.2381	58.6035	75.5828
g17870	-0.139406	0.286024	0.347832	0.0884382	1.38288	0.00242834	g17870	-0.0302538	0.808878	0.0918214	0.509393	0.0714169	0.401966	g17870	-0.110572	0.243506	-0.752602	0.0175876	-0.0383745	NA	g17870	44.2075	64.229	197.465	34.2519	30.6926	83.3181	19.4025	30.099	37.722	11.9867	22.0814	11.4688	15.335	48.9425	11.5753	21.7937	22.6585
g17871	-0.182789	0.199744	-0.156976	0.267558	0.0411898	0.804855	g17871	-0.0164626	0.913071	-0.0292159	0.86274	-0.00213763	0.995731	g17871	0.0675826	0.483027	-0.0263037	0.887777	0.013292	NA	g17871	33.9352	26.7994	47.4873	36.0602	33.8854	35.7544	31.8862	20.9663	32.7873	41.4653	33.3911	38.0949	38.2035	24.2413	33.6671	34.4968	35.7301
g17872	-0.0250254	0.736333	0.0161703	0.912696	0.041434	0.612153	g17872	0.00276056	0.978712	-0.0373097	0.757461	-0.0108782	0.862783	g17872	-0.0333755	0.396548	-0.165697	0.101063	-0.0118244	NA	g17872	6.79905	8.95779	93.6847	9.79376	3.07102	2.16456	130.428	176.426	8.39474	5.6528	9.94905	2.29964	1.45756	2.0985	5.77886	2.41491	3.92846
g17874	-0.0151093	NA	0.0276512	0.814402	0.0372654	NA	g17874	0.0865615	NA	0.146726	0.257267	-0.000793481	NA	g17874	0.0405422	NA	-0.00845223	NA	0.0115831	NA	g17874	0	1.48679	1.12769	0	4.60687	0	0	0	1.05307	2.13318	11.0853	0.772725	0	0	0	2.38381	0.968105
g17875	0.0809031	0.342511	0.102449	0.437308	-0.0216442	0.838639	g17875	-0.00580111	0.961324	-0.0337127	0.806213	-0.0066896	0.945617	g17875	-0.0669059	NA	-0.00483355	0.969836	-0.00520574	NA	g17875	11.3132	50.6315	2.26103	18.0247	6.15961	14.084	2.33285	30.7861	10.5704	0.714303	6.67487	4.65982	20.1993	3.61491	12.9018	4.76341	3.86749
g17876	-0.0383091	0.837566	-0.192707	0.0673982	-0.135701	0.324452	g17876	-0.403822	0.000945569	-0.31143	0.00649642	0.0180807	0.87968	g17876	-0.180998	0.0885677	0.0569189	0.743249	-0.0980082	0.307074	g17876	742.917	735.339	736.374	825.504	507.264	797.953	769.842	644.963	648.164	661.929	487.553	683.247	974.317	666.004	673.451	635.445	802.586
g17877	0.00268545	NA	0.00792769	NA	0.000209589	NA	g17877	0.00147927	NA	0.00276085	NA	-7.5022e-06	NA	g17877	-0.00064254	NA	6.68265e-05	NA	0.000109369	NA	g17877	0	1.49726	0	0	0	0	0	0	0	0	0	0	0	0	0	0	0
g17878	0.136741	0.265382	0.0153268	0.90727	-0.11847	0.360587	g17878	-0.0597677	0.547991	-0.106918	0.270846	-0.0113137	0.932722	g17878	0.0171955	0.907097	0.263203	0.0103703	0.142065	0.107656	g17878	1069.59	1099.42	960.369	1401.56	1317.15	1367.37	1287.4	1410.29	1261.57	1603.43	1346.68	1493.02	1272.39	1203.92	1279.86	1152.08	1278.45
g17879	-0.0775373	0.611546	-0.0115012	0.943588	0.0674588	0.688802	g17879	0.0286041	0.82678	0.0314491	0.825485	-0.00176107	0.996051	g17879	-0.0406005	0.748644	-0.201962	0.101799	-0.0867263	0.376842	g17879	458.88	436.083	533.754	367.514	380.465	400.442	395.704	347.707	347.426	319.087	322.359	300.467	308.171	352.8	314.413	347.35	304.991
g1788	-0.0418534	0.642013	-0.0145663	0.930089	0.0365403	0.727469	g1788	-0.0360554	0.724285	0.0306358	0.837801	0.0325152	0.644304	g1788	0.0663868	NA	0.105929	NA	0.0344211	NA	g1788	3.39263	4.4647	7.91676	6.56076	9.24605	8.66934	3.11142	1.2373	2.11795	7.87867	7.79814	6.23285	3.59803	3.60098	5.72319	10.6814	32.748
g17880	-0.0181933	0.900732	0.0478841	0.731938	0.0563931	0.623521	g17880	0.00811671	0.952763	-0.0170596	0.918997	-0.00986165	0.932722	g17880	-0.0211622	NA	-0.0823828	0.496695	0.00580906	NA	g17880	7.93683	14.9434	21.4329	17.9292	7.66927	8.65479	16.2933	10.8005	13.6045	9.14909	9.92561	13.7315	4.38918	10.0266	5.79545	8.49581	2.96356
g17881	0.0912149	0.541039	0.136372	0.194569	0.0392456	0.839156	g17881	-0.0109749	0.945263	0.0564003	0.65485	0.0335232	0.728515	g17881	-0.104232	0.329534	-0.0253638	0.905434	-0.0459333	0.676034	g17881	248.186	347.907	270.872	231.738	230.291	275.966	267.819	269.204	271.674	242.224	271.849	255.849	269.066	309.79	247.148	277.92	269.324
g17882	0.0225737	0.913494	-0.0599338	0.608759	-0.0946014	0.545472	g17882	-0.125098	0.236336	-0.0651587	0.593465	0.025249	0.811029	g17882	0.12364	0.24978	0.401971	0.00150754	0.133413	0.178409	g17882	686.246	521.861	481.465	677.352	610.003	738.687	761.564	788.186	743.674	906.707	798.226	1032.45	679.205	675.12	1023.52	979.373	1060.39
g17884	0.14372	0.260847	-0.10316	0.285078	-0.269698	0.0136892	g17884	-0.0778308	0.426456	-0.143881	0.141915	-0.0150375	0.903363	g17884	0.0154141	0.921119	0.296149	0.00568395	0.0402215	0.709718	g17884	468.259	413.837	368.625	519.713	512.987	515.76	519.56	501.289	417.954	547.265	458.742	547.748	578.471	484.892	599.284	469.488	532.563
g17885	-0.048216	0.63239	-0.0761783	0.571482	0.00297101	0.985806	g17885	-0.00534722	0.96929	-0.0324671	0.82898	-0.00763609	0.948811	g17885	0.0195555	NA	-0.00885099	NA	0.00736632	NA	g17885	10.1605	4.45486	7.92664	8.2269	10.8116	6.50901	4.6735	5.03221	9.58916	10.8465	3.36094	13.3982	12.8377	6.59714	11.3679	10.554	4.75281
g17888	-0.139213	0.204803	0.0279633	0.781422	0.179936	0.0767812	g17888	-0.0185364	0.878697	-0.000644376	0.996341	0.00990485	0.939735	g17888	0.0363078	0.747802	-0.0571574	0.689365	0.0692645	0.43124	g17888	662.546	679.992	789.518	794.099	693.615	728.288	653.485	682.716	759.73	663.099	737.85	740.923	631.318	649.957	680.651	681.691	701.309
g17889	0.0487635	0.760943	-0.0386018	0.729497	-0.101474	0.470329	g17889	-0.0322889	0.787459	-0.105024	0.296292	-0.024587	0.810613	g17889	0.010214	0.95069	0.120617	0.356649	0.0562582	0.571647	g17889	1555.99	1460.52	1367.97	2032.93	1573.02	1728.5	1823.6	1774.61	1690.28	1703.83	1617.39	1751.09	1575.98	1485.97	1659.46	1600.63	1563.59
g1789	0.139502	0.302925	-0.310377	0.00455697	-0.50005	7.82647e-05	g1789	-0.186158	0.0795961	-0.24047	0.0272388	-0.00662388	0.967607	g1789	-0.0947997	0.375705	0.207351	0.0877724	-0.142027	0.143886	g1789	1514.24	1169.29	952.805	1367.81	1040.73	1197.28	1890.77	1445.4	1313.06	1358.87	1435.84	1627.28	1636.16	1218.54	1427.69	875.655	1283.28
g17890	-0.0821233	0.519828	-0.00115451	0.992937	0.085707	0.523986	g17890	-0.0180783	0.887296	0.0242616	0.843043	0.0230593	0.816038	g17890	0.0233886	0.86083	-0.0224429	0.904024	0.00281215	0.98486	g17890	976.882	995.945	976.264	1003.64	939.581	1104.94	1082.14	1001.93	1219.89	1011.25	1144.84	1054.78	1023.05	1076.42	1083.28	1100.84	1109.77
g17891	0.00774982	NA	0.0160866	NA	-0.00177136	NA	g17891	0.00851167	NA	0.0160075	NA	-9.06154e-06	NA	g17891	-0.00090644	NA	-0.000932496	NA	-0.00100924	NA	g17891	1.13926	0	0	0	0	0	0	2.48597	0	0	0	0	0	0.519216	0	2.39513	0
g17892	0.0125896	NA	0.0775759	0.538333	0.0289156	0.769835	g17892	0.0305361	0.718972	0.0423883	0.743619	-0.0022607	0.986225	g17892	-0.00753091	NA	-0.0395252	NA	-0.000277337	NA	g17892	0	1.49371	4.51278	8.15321	12.2745	2.16382	5.43185	15.6384	8.37946	2.1142	1.10369	3.05649	3.65235	5.79205	0.723618	3.63397	2.95706
g17893	-0.0594051	0.742215	-0.0676707	0.595715	-0.0105025	0.965751	g17893	0.0863587	0.446815	0.031388	0.842959	-0.0270701	0.796664	g17893	0.136702	0.22474	-0.00776679	0.97192	0.0336332	0.778228	g17893	164.457	113.626	135.32	171.007	134.899	110.324	168.306	156.618	169.282	181.881	201.561	181.847	145.874	153.53	173.409	220.296	174.416
g17894	0.115903	0.4125	-0.0747338	0.492863	-0.212163	0.0861201	g17894	0.0262288	0.8409	0.0662788	0.575216	0.0123811	0.929043	g17894	0.0529398	0.65242	0.163829	0.204779	-0.0543026	0.601925	g17894	553.703	460.759	341.84	474.825	540.073	528.053	582.327	521.671	550.26	519.714	577.64	564.293	481.31	476.043	474.745	490.586	444.726
g17895	0.0467431	0.797747	-0.0465527	0.70352	-0.106337	0.485468	g17895	-0.0122537	0.937989	-0.0150875	0.925366	0.000196584	0.999567	g17895	0.00748091	0.968061	0.0830743	0.612875	-0.0146736	0.918779	g17895	3305.07	2622.35	2261.44	3317.93	3003.48	3363.09	4242.99	4373.71	4510.2	3924.02	3954.43	3851.77	3765.05	3720.72	3699.12	3797.61	3709.78
g17896	-0.0159284	0.942691	0.00188747	0.991409	0.0194949	0.929939	g17896	0.0277966	0.834619	0.0400376	0.772078	0.00171128	0.996051	g17896	-0.010585	0.951201	-0.0795028	0.63256	-0.0403737	0.7224	g17896	424.142	331.854	368.788	400.75	383.311	389.407	602.713	581.763	622.049	467.328	535.521	503.367	442.452	565.342	485.151	522.868	468.25
g17897	-0.00838864	0.972086	-0.0888717	0.446504	-0.0859383	0.601805	g17897	0.0712164	0.527997	0.105997	0.384421	0.00422481	0.981916	g17897	0.0339108	0.804372	-0.0511952	0.788022	-0.122045	0.228907	g17897	236.03	227.222	212.85	171.08	206.973	163.803	178.358	159.547	155.484	158.95	182.518	158.273	182	145.297	147.852	172.532	165.561
g17899	0.0109571	0.963283	-0.107939	0.330032	-0.125978	0.389356	g17899	-0.170063	0.134372	-0.0711382	0.569192	0.0369312	0.695006	g17899	-0.117078	0.281679	0.0346874	0.865832	-0.168336	0.105211	g17899	417.715	326.437	300.545	304.35	299.968	380.129	397.128	357.073	402.704	316.595	339.625	364.032	417.815	379.697	354.381	241.782	355.918
g179	0.136721	0.289602	-0.0251338	0.837675	-0.173315	0.152469	g179	-0.0924205	0.346921	-0.128816	0.203989	-0.00524435	0.974812	g179	-0.109292	0.288879	0.119024	0.373394	-0.0234613	0.853459	g179	662.131	573.789	486.209	614.549	535.357	614.508	751.854	780.431	711.759	689.901	687.191	784.496	718.897	712.113	747.457	567.793	624.058
g1790	-0.132079	0.372392	-0.210609	0.0862425	-0.0433705	0.824989	g1790	-0.0731312	0.519343	-0.204302	0.10614	-0.0264355	0.802871	g1790	-0.0376726	0.776677	-0.0953674	0.556303	-0.0401839	0.72523	g1790	415.535	322.066	372.784	395.794	249.117	385.496	354.314	235.462	332.828	323.988	285.019	223.007	345.111	307.053	300.757	248.188	318.604
g17900	0.0489921	0.796484	0.880739	3.23875e-06	0.620154	0.00185922	g17900	0.947384	7.36749e-07	0.917969	1.38739e-06	-0.00478812	0.977579	g17900	0.0321773	0.813144	-0.553042	0.00312888	0.0193406	0.88542	g17900	136.056	261.497	229	133.664	320.593	159.035	105.522	210.086	202.003	124.594	241.553	77.8313	130.918	247.424	131.827	225.686	157.021
g17901	-0.094911	0.547899	-0.212638	0.109883	-0.067356	0.698447	g17901	-0.355023	0.0303363	-0.501057	0.0058064	-0.0100956	0.945411	g17901	-0.142647	0.211836	-0.0379268	0.850773	-0.0473163	0.662548	g17901	159.181	145.525	178.916	174.41	111.205	136.689	159.678	113.225	112.939	107.742	67.2187	126.888	125.524	85.2553	117.942	70.3599	107.413
g17902	0.00111007	0.996369	-0.191352	0.171988	-0.146975	0.291612	g17902	-0.254096	0.0922318	-0.318913	0.05886	-0.000904052	0.999439	g17902	-0.0224623	0.869243	0.156944	0.264946	0.00309941	0.984128	g17902	123.513	104.504	102.717	101.208	82.9208	101.736	90.8356	65.2701	62.9668	125.087	67.4383	133.403	118.046	72.9073	104.009	67.6048	95.2449
g17903	0.12611	0.341828	-0.0422388	0.708731	-0.184697	0.127708	g17903	-0.00151208	0.992733	0.0612351	0.591724	0.0293905	0.758788	g17903	0.0977567	0.34664	0.279528	0.0113445	0.00220747	0.988815	g17903	637.236	524.543	450.073	609.541	685.588	658.829	702.137	684.95	604.777	641.689	683.667	690.952	628.527	656.184	727.454	764.86	791.548
g17904	0.181912	0.219307	0.0068783	0.971818	-0.161751	0.244642	g17904	0.0179788	0.904486	0.129315	0.33988	0.0344859	0.723662	g17904	0.0959783	0.365779	0.512511	0.0134986	0.0139515	0.917262	g17904	213.603	233.436	132.404	213.526	376.366	317.646	200.81	215.457	179.383	317.774	214.374	251.208	210.095	191.368	141.262	271.659	242.393
g17905	0.275645	0.0347902	0.00180017	0.991409	-0.261621	0.0318251	g17905	-0.0543519	0.635157	-0.0350178	0.8059	0.0123231	0.929998	g17905	-0.444905	0.000575552	0.00419139	0.985318	-0.353966	0.00164079	g17905	246.769	254.872	194.345	186.556	184.61	197.109	268.908	275.281	197.174	181.472	180.942	197.93	260.611	251.813	194.043	168.706	192.465
g17906	0.186204	0.206135	-0.00885305	0.962506	-0.192672	0.166618	g17906	0.0118095	0.942925	0.0715223	0.615515	0.0186417	0.874914	g17906	0.0810984	0.432675	0.55973	0.0134526	0.0202099	0.870293	g17906	598.686	602.254	358.705	637.245	895.709	871.947	587.312	574.58	441.547	911.864	606.475	667.302	597.802	565.394	426.042	828.003	699.656
g17907	-0.0149832	0.947672	0.0893238	0.48507	0.103206	0.496225	g17907	-0.00796156	0.962961	0.0445769	0.770387	0.0222362	0.843876	g17907	-0.0217601	0.879554	-0.0421034	0.826189	-0.000432946	0.99742	g17907	58.9332	62.7181	62.0714	63.6379	69.0805	75.7527	69.8619	86.8635	101.722	69.1819	75.1292	83.4593	66.3775	82.4794	63.6102	72.5346	62.941
g17909	0.00362237	0.9867	-0.0278503	0.85973	-0.0278163	0.862681	g17909	0.0231775	0.865785	0.0179955	0.919461	-0.00504198	0.974812	g17909	-0.00968839	0.943218	-0.0446334	0.772421	-0.0385073	NA	g17909	30.4527	26.712	20.392	11.5299	24.7343	20.6208	32.7197	26.5501	37.3578	36.9886	32.5388	28.4661	34.8547	33.8692	26.9469	25.706	23.6711
g1791	-0.0107924	NA	0.032505	0.81277	0.03357	NA	g1791	0.0047937	0.968089	0.0287353	0.837721	0.00582448	NA	g1791	0.000858883	NA	-0.0177252	NA	0.00108762	NA	g1791	2.22041	1.47152	1.13465	0	4.66387	1.08477	3.91491	6.78505	9.87239	1.50797	6.86954	5.83883	2.77414	5.78272	8.31516	1.12126	6.32431
g17910	-0.0159171	NA	0.0134753	NA	0.0272692	NA	g17910	-0.0179491	NA	1.87959e-05	NA	0.00827556	NA	g17910	-0.00779374	NA	-0.0172725	NA	-0.00405242	NA	g17910	1.09471	1.46022	2.22589	0	1.59052	0	0.814678	0	1.17184	0.817844	0	0.904503	1.38189	3.76212	1.39162	1.10034	5.29748
g17911	0.0899969	0.54753	0.0263673	0.845558	-0.0606692	0.729036	g17911	0.0774963	0.463137	0.134003	0.227941	0.0102129	0.943511	g17911	-0.0238081	0.871995	-0.0500388	0.787141	-0.110213	0.259633	g17911	802.246	803.466	608.621	618.126	816.311	739.559	1019.37	1156.62	1160.38	982.659	1077.26	807.833	994.184	983.726	798.572	904.552	909.22
g17912	-0.0144953	0.950421	-0.0345467	0.808874	-0.023626	0.913856	g17912	0.0176607	0.906484	0.0203291	0.906534	-0.00113204	0.998874	g17912	0.0939516	0.389219	0.0894052	0.588339	0.0422463	0.706556	g17912	168.865	162.766	158.002	218.658	187.288	162.328	163.789	117.037	138.431	133.431	165.732	168.463	121.077	143.407	164.801	172.86	169.139
g17913	-0.00179376	0.993662	0.260324	0.149068	0.150506	0.255638	g17913	-0.0191631	0.880488	-0.0223404	0.893158	0.00196069	0.995563	g17913	-0.132207	0.174702	-0.153183	0.261616	-0.000894981	NA	g17913	11.3011	43.1106	28.2934	4.92829	4.62799	13.01	15.5677	21.1855	28.6669	20.139	17.8689	14.0936	17.2027	24.5464	17.1178	15.3468	18.193
g17914	-0.0193759	0.93009	-0.0624463	0.627557	-0.0463986	0.811295	g17914	0.0832841	0.465783	0.0987966	0.444599	-0.00203625	0.996051	g17914	0.0207347	0.892257	-0.094544	0.560415	-0.103331	0.305339	g17914	128.119	107.587	103.784	104.325	108.911	90.8775	135.783	112.853	126.647	92.921	131.257	96.9117	116.287	118.166	109.37	118.904	113.563
g17915	-0.0186109	0.890341	0.21946	0.191678	0.190677	0.182568	g17915	0.0521903	0.604728	0.14262	0.320691	0.00947481	0.932722	g17915	0.0169371	NA	-0.048937	NA	0.0237238	NA	g17915	3.40072	8.96279	10.1549	9.78521	21.4832	4.32809	4.65639	13.2369	14.6667	5.63915	12.1427	4.58591	4.38264	10.5298	5.78888	9.6897	17.7403
g17916	0.00880779	0.970359	-0.152329	0.170641	-0.157631	0.256333	g17916	-0.0176835	0.903557	-0.0903204	0.450734	-0.0263664	0.799828	g17916	0.0326352	0.812954	0.0937281	0.558446	0.00592793	0.972142	g17916	243.346	202.67	175.155	250.443	212.342	207.954	244.842	196.007	208.876	226.473	205.452	201.2	189.536	165.449	209.743	184.088	213.624
g17917	-0.0815286	0.552325	-0.225066	0.0138956	-0.115976	0.374919	g17917	0.00910217	0.95039	0.011975	0.932987	0.000427449	0.999567	g17917	0.123828	0.21639	0.049768	0.76582	-0.0459096	0.656546	g17917	490.424	369.97	416.707	421.634	438.008	428.722	457.505	364.614	404.905	450.183	410.921	434.834	469.327	416.626	446.798	496.563	460.357
g17918	-0.0127493	0.95182	-0.0667321	0.529333	-0.0632603	0.700795	g17918	-0.115278	0.249469	-0.140372	0.175331	-0.00139796	0.997813	g17918	-0.0172505	0.911613	0.0972975	0.50643	0.0232559	0.855691	g17918	350.582	322.981	341.223	431.642	342.921	399.498	447.239	461.77	437.977	462.518	408.728	452.673	388.726	320.675	356.181	313.758	380.966
g1792	0.0519788	0.731941	-0.0179398	0.886901	-0.0799904	0.577519	g1792	-0.0377146	0.733969	-0.0784712	0.440802	-0.011955	0.929043	g1792	-0.124849	0.205455	-0.0375324	0.831639	-0.0581108	0.546891	g1792	913.66	878.604	750.434	790.066	659.79	795.641	1084.19	1111.83	1119.49	988.707	1055.33	1030.84	1002.38	952.023	988.119	834.231	854.545
g17921	0.0622329	0.72662	0.0493631	0.713414	-0.0103328	0.965987	g17921	-0.0193601	0.895564	0.0682049	0.619533	0.0451408	0.630147	g17921	0.00661053	0.970442	0.109345	0.481285	-0.00457286	0.979234	g17921	134.796	168.604	149.05	133.972	156.73	124.494	135.916	135.949	120.886	131.06	157.212	201.462	147.584	156.794	147.809	155.246	164.378
g17923	0.159349	0.281779	-0.00931012	0.958361	-0.170165	0.224919	g17923	0.0229219	0.872722	-0.012409	0.942491	-0.0173534	0.890084	g17923	0.00483727	0.980376	0.129926	0.380969	0.00735808	0.962987	g17923	121.602	122.936	82.7893	146.948	151.637	130.266	175.274	177.809	156.519	167.152	175.678	154.712	169.075	157.754	163.12	137.954	153.942
g17924	0.217981	0.0826784	-0.0578608	0.603497	-0.297313	0.0102418	g17924	0.0410716	0.723178	0.0188551	0.90003	-0.0127596	0.926819	g17924	0.0186662	0.903063	0.180725	0.144342	-0.039664	0.7224	g17924	573.966	553.285	372.082	517.75	565.528	568.876	832.113	688.855	674.656	736.042	834.471	703.099	738.007	732.014	747.046	656.72	637.986
g17926	0.156701	0.280744	-0.0803689	0.491844	-0.264844	0.0437859	g17926	0.0320487	0.808878	0.0567567	0.67154	0.00540519	0.974812	g17926	0.0313016	0.822275	0.162356	0.242595	-0.0702802	0.494801	g17926	165.366	137.252	94.8581	130.732	141.386	151.566	247.777	211.42	191.39	208.4	228.146	193.139	209.265	204.182	203.243	224.88	209.21
g17928	0.0160146	0.944471	-0.223934	0.081166	-0.206938	0.127627	g17928	-0.0966665	0.392258	-0.268655	0.0499646	-0.0291649	0.773507	g17928	0.0137453	0.934841	0.171297	0.218653	0.0277499	0.82754	g17928	226.531	192.454	195.36	313.748	175.192	265.239	269.523	217.467	178.762	238.153	180.516	233.13	227.447	150.411	235.688	214.077	196.523
g17929	0.0170493	0.929255	-0.0175759	0.893765	-0.0414161	0.816549	g17929	-0.0111589	0.939598	-0.0169668	0.9063	-0.00145	0.997291	g17929	0.0319092	0.806396	0.0879691	0.543765	0.0321932	0.781073	g17929	653.221	645.765	539.088	677.701	705.3	680.384	791.987	719.472	828.026	803.976	721.758	820.199	698.813	724.485	771.579	774.535	742.427
g1793	0.159024	0.276492	0.0976708	0.408213	-0.0524354	0.782392	g1793	-0.0166437	0.913901	0.0316326	0.839335	0.0229641	0.840403	g1793	-0.0563076	0.635174	0.092395	0.573637	-0.0158954	0.91009	g1793	144.889	167.049	131.46	170.543	159.622	154.24	145.693	175.021	138.872	120.542	147.942	145.68	116.094	131.45	109.677	109.206	130.272
g17930	0.186434	0.18267	0.0569219	0.680736	-0.100597	0.435166	g17930	0.144915	0.254574	0.129525	0.359995	-0.00955014	0.943511	g17930	-0.00330719	0.984566	0.0202561	0.909519	-0.0305766	NA	g17930	75.9566	110.558	48.5129	63.5889	47.5615	32.4585	65.9588	54.0901	40.8393	48.606	115.863	50.4056	46.0458	63.7659	41.2649	56.9746	50.3118
g17931	0.00808126	0.964773	0.0113934	0.950151	0.00115373	0.994987	g17931	0.0168744	0.899441	0.0281863	0.863515	0.00105772	0.998496	g17931	0.0490811	0.554888	0.0654837	0.613486	0.036845	0.629417	g17931	141.859	203.529	144.243	315.456	437.903	284.333	152.688	164.955	191.706	304.159	127.439	182.42	223.014	184.882	122.271	337.8	307.165
g17932	-0.0164604	0.922947	-0.0358559	0.71197	-0.0270938	0.873249	g17932	-0.0381245	0.708664	-0.0318406	0.772093	0.00517137	0.973534	g17932	-0.0345095	0.76316	-0.0160386	0.929677	-0.0396185	0.697338	g17932	1446.97	1560.44	1634.29	1595.14	1528.85	1569.61	1736.14	1574.24	1507.01	1486.34	1419.65	1483.56	1680.39	1544.72	1550.63	1511.71	1637.21
g17933	0.0650332	0.710853	0.11096	0.359675	0.040119	0.839017	g17933	0.0452408	0.714703	0.15358	0.234792	0.026443	0.803888	g17933	-0.000549812	0.99744	0.00069391	0.997709	-0.0182694	0.893403	g17933	122.147	156.291	137.959	114.778	157.147	163.618	158.677	169.268	148.174	123.808	162.6	119.097	110.18	143.688	128.843	147.312	137.889
g17934	-0.078803	0.589666	-0.104489	0.305442	-0.029097	0.882208	g17934	-0.0346285	0.774856	-0.0279158	0.839491	0.00574476	0.972757	g17934	0.00947727	0.955155	-0.0151217	0.941385	-0.0396335	0.7224	g17934	2309.48	1718.18	1827.71	2162.17	1920.34	2055.95	2859.27	2563.17	3004.6	2372.29	2376.8	2625.38	2274.93	2360.92	2409.58	2417.35	2428.95
g17936	-0.12738	0.349271	0.280257	0.00965582	0.440301	0.000259236	g17936	0.0369579	0.759071	0.0426551	0.743743	-0.0012736	0.998496	g17936	-0.00628146	0.971818	-0.206698	0.0850614	0.140074	0.15024	g17936	286.077	422.149	427.474	343.353	328.015	345.151	242.299	311.872	370.739	304.977	319.678	295.643	236.388	273.145	272.661	321.392	277.111
g17937	0.114104	0.442437	-0.0430665	0.731696	-0.172485	0.201115	g17937	0.023859	0.863497	-0.0588734	0.644479	-0.0464424	0.608892	g17937	0.0133214	0.937496	0.103452	0.505947	0.0246919	0.850608	g17937	338.206	242.667	219.355	352.441	317.313	267.623	392.76	387.444	348.032	372.574	354.001	370.964	338.7	373.273	402.494	360.308	348.474
g17938	-0.0378865	0.839271	-0.0970637	0.461425	-0.043782	0.797945	g17938	0.0304552	0.822436	0.0312961	0.850835	-0.00353343	0.986161	g17938	0.0165259	0.906311	-0.0528484	0.747957	-0.0588631	0.529526	g17938	100.645	41.6687	54.2883	60.6918	69.3495	46.5988	74.6768	87.8723	95.3218	70.2069	64.6212	84.1651	83.4586	76.627	72.9602	88.9885	67.4028
g17939	0.243472	0.0373303	-0.0893551	0.362831	-0.364208	0.000673946	g17939	-0.0783067	0.422765	-0.0779537	0.460869	0.0048379	0.976339	g17939	-0.0222668	0.875809	0.325815	0.00222372	-0.0294329	0.804575	g17939	747.589	677.506	484.782	825.261	661.956	805.669	1023.55	930.1	819.436	950.793	901.256	936.433	1055.61	944.472	913.024	897.548	980.296
g1794	-0.0472775	0.792132	0.0217986	0.89583	0.0708137	0.647514	g1794	0.0505631	0.676266	-0.0175377	0.922602	-0.037371	0.688248	g1794	-0.037348	0.740965	-0.248752	0.10289	-0.0134923	NA	g1794	46.436	43.2606	54.2074	57.2023	43.0345	29.2316	48.9366	58.358	62.0585	41.1271	42.0938	38.4899	44.3091	46.4526	37.4682	39.6671	34.1995
g17940	0.0187762	0.925561	0.153263	0.271247	0.0908518	0.516729	g17940	0.208531	0.143974	0.6163	0.0115695	0.0231659	0.824832	g17940	0.0292767	0.806636	-0.0853028	0.559054	-0.0311234	NA	g17940	40.7954	65.6933	45.1479	45.7011	93.6613	59.5244	60.554	72.4801	90.2319	50.1591	69.6356	37.5522	63.4152	96.0332	43.3473	109.905	74.6613
g17941	0.0490698	0.652312	0.00372623	0.985769	-0.0482613	0.670443	g17941	-0.00885199	0.948609	-0.0518482	0.71512	-0.0119585	0.911057	g17941	-0.0247283	NA	0.0185711	NA	-0.000822519	NA	g17941	7.93107	8.95574	9.03118	19.5945	6.14366	8.65909	16.3059	14.5256	6.30027	7.07299	8.84874	8.44206	8.00915	9.42962	7.94031	7.23556	7.84566
g17942	-0.0121256	0.955074	0.00308355	0.988227	0.0152257	0.938935	g17942	0.0239957	0.864929	0.0532366	0.723769	0.00635921	0.969421	g17942	-0.00451535	0.978481	-0.0553184	0.728778	-0.0356576	NA	g17942	35.0613	41.6786	41.8395	34.4324	43.1373	33.5902	47.4468	39.5303	46.5658	31.4857	50.1136	42.8076	42.4915	44.297	39.3714	30.8918	34.7182
g17943	-0.112871	0.288117	0.0173461	0.915915	0.18522	0.192092	g17943	-0.0393602	0.694954	0.0171609	0.916697	0.0279751	0.700201	g17943	0.0014973	NA	-0.0527019	NA	0.0010038	NA	g17943	9.04252	8.92379	36.2075	8.20969	1.54224	20.5961	5.4475	9.94698	9.54876	7.1827	7.81142	11.7254	5.02353	4.09872	4.28338	10.6422	5.75583
g17944	0.0322108	0.795736	-0.0308842	0.836784	-0.058885	0.601913	g17944	0.0163416	0.896685	-0.0325744	0.833497	-0.0204921	0.816211	g17944	0.00778218	NA	0.0293982	0.825868	0.00999977	NA	g17944	10.1653	5.94241	9.05618	23.0207	12.3517	10.8459	14.0174	17.5497	8.51286	19.4837	8.95263	13.3651	15.0075	9.66998	6.40334	15.2808	7.62479
g17945	0.169111	0.235174	0.208015	0.0804072	0.0141901	0.951719	g17945	0.0400672	0.747106	0.137508	0.24825	0.0270331	0.795729	g17945	-0.0598824	0.607903	0.0102417	0.964792	-0.0300303	0.810852	g17945	414.787	595.796	399.526	429.177	538.856	481.58	457.997	655.31	514.966	372.1	450.825	441.899	474.041	471.105	461.111	525.748	471.928
g17949	0.0918967	0.309676	-0.131675	0.0377424	-0.232063	0.00105651	g17949	-0.039811	0.627813	-0.058131	0.428282	-0.00532877	0.966631	g17949	0.0026627	0.984934	0.155481	0.0442203	-0.0453653	0.563209	g17949	2693.37	2427.42	2212.63	2656.69	2444.48	2663.94	2967.67	2564.34	2490.2	2801.95	2609.57	2692.69	2621.55	2436.59	2444.35	2413.95	2447.18
g1795	-0.0422183	0.748118	-0.030239	0.842928	0.0187902	0.898514	g1795	0.0300627	0.802156	0.19961	0.215289	0.0310966	0.692568	g1795	0.0191344	NA	-0.0487737	0.708663	-0.067712	NA	g1795	13.5314	11.8694	15.8637	8.24059	15.4647	13.0216	13.2409	10.1377	13.8888	4.35827	10.1075	11.88	12.0782	11.0984	7.79279	16.3318	7.56091
g17952	0.0319952	0.826212	0.018874	0.853716	-0.0105427	0.955492	g17952	-0.0200317	0.862536	-0.0270231	0.79972	-0.0018103	0.996051	g17952	0.00231352	0.98875	0.0701202	0.583623	0.0455368	0.62492	g17952	1310.53	1265.69	1215.06	1431.65	1320.32	1393.76	1624.89	1636.73	1676.89	1608.28	1736.1	1670.98	1503.98	1631.89	1654.88	1500.34	1606.43
g17953	0.123308	0.357396	0.0444096	0.697507	-0.0704715	0.662194	g17953	0.0303578	0.808442	0.0641322	0.576168	0.00967921	0.945927	g17953	-0.0924135	0.381542	-0.0447509	0.806615	-0.114532	0.224867	g17953	2186.34	2573.49	2241.26	1913.62	1891.49	1974.06	2048.21	1925.51	1600	1641.42	1857.72	1463.22	1868.93	2025.74	1681.38	1903.73	1986.36
g17954	0.0182717	0.934161	0.0431384	0.756834	0.0274401	0.895005	g17954	0.00583044	0.972486	0.0349252	0.826733	0.0100488	0.945411	g17954	-0.059409	0.597577	-0.0848475	0.607507	-0.0556679	0.589096	g17954	115.619	159.825	162.485	127.222	124.306	111.452	129.609	110.767	113.167	99.4206	135.802	118.513	143.855	157.875	109.241	96.8586	121.171
g17956	0.0218791	0.915272	-0.0979774	0.35497	-0.130928	0.351766	g17956	0.0240482	0.85784	-0.0289862	0.836532	-0.028041	0.777256	g17956	0.370263	0.00168848	0.314185	0.00758045	0.238644	0.0201996	g17956	400.728	286.183	284.731	490.907	473.809	410.457	431.33	387.722	400.627	520.841	488.383	538.78	371.432	385.346	536.2	521.789	475.45
g17957	-0.144981	0.318667	0.0367483	0.801551	0.202529	0.149514	g17957	-0.0250995	0.859376	-0.0427935	0.783348	-0.00269622	0.992126	g17957	-0.0471591	0.658745	-0.22313	0.128142	0.00234559	NA	g17957	67.5827	69.015	113.306	58.3164	71.3902	64.9473	39.8797	69.2795	75.6504	51.3063	44.5982	63.3964	78.9075	66.2773	74.6087	51.4359	52.2268
g17958	0.0436785	0.714296	0.0247224	0.876184	-0.0249739	0.846512	g17958	-0.0161932	0.895202	-0.0275621	0.8612	-0.000868325	0.999106	g17958	-0.0857719	0.272018	-0.0416414	0.738538	-0.0402654	NA	g17958	13.6063	19.4271	19.1763	17.9282	6.13516	7.57282	34.1375	41.9909	13.603	8.444	9.9247	9.15263	15.3644	13.7238	10.8677	13.3532	18.7734
g1796	0.00504317	0.983639	-0.06371	0.625943	-0.0728465	0.667694	g1796	-0.0130695	0.93606	-0.0415418	0.785663	-0.008775	0.952973	g1796	-0.0624893	0.575633	-0.0742567	0.6637	-0.0875829	0.384005	g1796	130.267	125.337	138.885	107.827	81.4359	105.007	114.944	92.2345	78.8329	94.2114	86.3508	83.8037	104.7	94.0908	80.0393	86.6608	80.2443
g17961	0.014102	NA	-0.0413171	0.768714	-0.0433146	0.683035	g17961	-0.00107662	0.993757	-0.035938	0.803425	-0.0108923	0.913646	g17961	-0.00274017	NA	0.0126143	NA	-0.00340444	NA	g17961	8.84634	5.86102	3.38976	6.66615	4.65747	3.24657	4.69534	4.11313	4.40414	5.29797	3.44244	6.72671	6.89369	4.77933	6.88473	5.56509	3.58288
g17962	0.230135	0.0753764	0.0415885	0.727142	-0.167493	0.201315	g17962	0.0285063	0.825983	0.0387146	0.769891	0.00117347	0.998496	g17962	0.0105847	0.950833	0.196333	0.11409	0.0126219	0.930349	g17962	257.349	337.655	235.792	301.631	297.636	282.387	331.342	353.338	285.859	357.119	379.57	379.532	416.637	374.736	369.958	407.351	368.011
g17964	0.057077	0.699403	0.0106476	0.954208	-0.0459523	0.756653	g17964	-0.00882334	0.95594	0.011421	0.949448	0.00855957	0.951441	g17964	-0.00810844	0.953845	0.0563634	0.700649	-0.00919914	NA	g17964	39.5943	41.6931	27.1336	24.582	29.2607	24.9186	34.2167	30.8044	29.6039	32.869	46.7332	39.6246	24.52	28.9052	31.53	20.2358	34.7906
g17969	-0.383092	0.0430998	0.320345	0.0990007	1.82116	4.36735e-05	g17969	0.0454594	0.694537	0.0921203	0.509564	0.00625848	0.966631	g17969	-0.0254707	0.811368	-1.56695	0.000291299	0.00965568	NA	g17969	13.5867	40.2569	59.8727	17.9916	23.0673	22.7403	16.3175	23.1863	81.1087	17.7652	35.4918	13.8922	19.5729	31.7392	18.7053	17.9812	23.3787
g1797	0.28735	0.0051849	0.0479626	0.628676	-0.212186	0.0416871	g1797	0.034729	0.749047	0.0911777	0.331937	0.0187657	0.864682	g1797	0.15318	0.0962416	0.447563	4.03142e-06	0.10231	0.238679	g1797	1845.57	1990.38	1342.85	1883.68	2274.3	2148.94	2146.55	2317.98	1975.76	2622.49	2528.55	2672.15	2065.33	2101.01	2358.23	2712.6	2356.9
g17970	0	NA	0	NA	0	NA	g17970	0	NA	0	NA	0	NA	g17970	0	NA	0	NA	0	NA	g17970	0	0	0	0	0	0	0	0	0	0	0	0	0	0	0	0	0
g17971	-0.0454227	0.814309	-0.00164247	0.992733	0.0456317	0.815794	g17971	-0.0443366	0.720494	-0.027277	0.865944	0.0108339	0.941151	g17971	-0.0584224	0.616276	-0.0748603	0.665446	-0.0373643	0.747546	g17971	307.59	303.587	394.721	291.977	246.576	313.187	263.702	325.499	255.251	240.709	297.48	244.702	302.178	247.366	264.66	208.826	283.092
g17972	-0.108862	NA	-0.0612715	0.631056	0.0615162	0.544841	g17972	-0.0193431	0.852058	-0.0292195	0.839275	0.000694761	0.999198	g17972	0.0225494	NA	-0.0247391	NA	0.0155216	NA	g17972	2.26169	4.46451	9.04804	13.1226	7.7055	3.25108	3.11153	1.23764	8.47305	3.58198	2.22832	7.79307	3.59735	0.514275	2.14589	2.37303	3.85159
g17973	-0.192518	0.195853	0.0455636	0.746198	0.280833	0.0623378	g17973	-0.0491442	0.690408	-0.0821691	0.547588	-0.00462723	0.979322	g17973	0.413292	0.0175224	0.160591	0.256274	1.03733	3.45332e-06	g17973	71.201	92.1849	136.931	146.183	155.791	120.337	84.8382	119.56	130.557	219.998	173.062	247.295	79.5923	62.4247	164.805	121.656	156.166
g17974	-0.147385	0.322871	0.076421	0.554891	0.268618	0.0663506	g17974	0.0653749	0.58227	0.0736353	0.596938	-0.00354728	0.98668	g17974	0.0378869	0.757574	-0.181109	0.197424	0.0400143	0.714068	g17974	58.8125	90.7998	96.1178	83.6214	101.681	84.5174	87.8932	84.0018	126.998	81.5765	83.5227	73.9404	66.2579	78.8074	80.8903	102.18	81.9735
g17975	0.0439837	0.645817	0.036161	0.799515	-0.0219403	0.849303	g17975	-0.0151787	0.896921	-0.0678367	0.612922	-0.0120586	0.903858	g17975	-0.00482082	NA	0.0657296	NA	0.0393716	NA	g17975	10.1739	8.92528	7.91948	9.84894	3.08385	8.67137	7.78124	4.96693	2.12107	12.9191	13.3851	10.1538	1.43628	8.71899	12.1426	4.73429	7.68248
g17976	0.036949	0.798516	0.0389837	0.787546	-0.00647931	0.971052	g17976	0.0191827	0.887891	0.0922913	0.50723	0.0182854	0.860517	g17976	0.00929792	0.938978	0.0307605	0.834951	-0.0119131	NA	g17976	14.5902	25.1207	20.3926	14.9051	34.1154	17.3784	14.8072	13.0005	10.7765	14.7201	12.4333	16.1322	14.7563	16.8306	9.83536	16.0633	17.6482
g17977	-0.0232432	0.89001	0.116135	0.173674	0.149326	0.17157	g17977	-0.0234206	0.8409	0.123793	0.159557	0.128785	0.116799	g17977	-0.00320976	0.984934	0.00395339	0.983181	-0.00858935	0.95188	g17977	953.376	1003.9	952.259	903.406	963.597	1033.3	911.834	1017.52	1109.22	863.947	1026.43	990.974	870.192	1033.41	935.098	1046.88	1118.11
g17979	0.0483616	0.781337	-0.257975	0.0161429	-0.291264	0.0129432	g17979	-0.0898226	0.381344	-0.106593	0.327309	0.000503552	0.999567	g17979	0.00413028	0.983752	0.181646	0.145361	-0.0643324	0.52526	g17979	1638.06	1184.45	1013.57	1393.46	1359.25	1548.65	2031.67	1578.25	1726.84	1871.19	1421.97	1915.2	1893.5	1611.92	1753.11	1598.26	1537.93
g1798	-0.0324787	0.86704	0.0333177	0.79261	0.0762182	0.64235	g1798	0.0317824	0.805446	0.0607753	0.626285	0.00739882	0.963664	g1798	-0.0542747	0.64718	-0.176209	0.170613	-0.0838128	0.394908	g1798	315.935	305.723	349.021	268.147	276.737	250.12	249.388	259.498	246.327	190.971	239.436	225.873	247.42	282.404	250.536	250.845	245.816
g17981	0.0894396	0.505417	-0.258998	0.00529002	-0.351471	0.000621051	g17981	-0.0518905	0.617967	-0.0854175	0.397911	-0.00756164	0.959343	g17981	0.0319123	0.803315	0.227422	0.033222	-0.0549281	0.578218	g17981	3705.21	3259.03	2730.22	3479.2	3697.8	3962.06	4757.04	3473.92	3530.65	4436.16	3581.45	3905.58	4574.14	3640.55	4112.94	3604.71	3845.17
g17982	0.0344479	0.865792	-0.0664048	0.60951	-0.107188	0.487427	g17982	0.0390066	0.763848	-0.00280899	0.98759	-0.021557	0.852537	g17982	0.0591265	0.601878	0.0723205	0.674319	0.0149118	0.915201	g17982	154.198	150.923	113.935	220.053	153.392	137.397	167.592	115.235	143.385	131.626	165.441	153.363	152.868	151.422	157.909	174.737	154.072
g17983	0.000247324	NA	0.00125385	NA	0.000209736	NA	g17983	0.00470342	NA	0.00885945	NA	-7.55109e-06	NA	g17983	0.00146307	NA	6.67752e-05	NA	0.000109429	NA	g17983	0	0	0	0	1.53022	0	0	0	0	0	0	0	0	0	0	0	0
g17984	0.0763423	0.641688	0.572279	0.000535774	0.242603	0.0744815	g17984	0.224418	0.0832237	0.671794	6.9739e-05	0.0912894	0.345892	g17984	0.0281008	0.843958	-0.0658581	0.710527	0.00101001	0.994797	g17984	100.761	208.716	154.776	125.962	216.859	126.701	122.778	196.633	181.235	121.571	208.571	153.672	146.37	189.786	127.298	208.458	193.718
g17985	0.107441	0.478659	0.0304215	0.823997	-0.0732592	0.668359	g17985	-0.0113983	0.944271	0.018803	0.908684	0.0138551	0.919626	g17985	0.00380749	0.984899	0.1389	0.330648	0.0119376	0.935012	g17985	253.711	227.558	207.391	301.388	310.127	288.896	291.415	326.102	289.823	275.953	285.886	295.822	246	271.425	242.411	244.489	272.277
g17986	-0.0447533	0.816897	-0.123874	0.290455	-0.0731954	0.670595	g17986	0.129207	0.260496	0.00812463	0.962597	-0.0717254	0.433192	g17986	0.116134	0.291339	-0.0422116	0.831902	0.0119345	0.935012	g17986	179.172	166.071	208.588	245.762	218.105	179.069	197.857	166.766	143.406	167.486	192.269	142.212	175.11	135.702	171.907	173.299	150.727
g17987	-0.10478	0.494871	-0.107319	0.346175	-0.00295232	0.991125	g17987	0.0326714	0.804757	0.0317905	0.83319	-0.00379834	0.984709	g17987	0.125244	0.255675	0.000985743	0.996578	0.00587337	0.972505	g17987	173.22	168.468	181.887	193.026	221.467	176.514	171.731	134.321	177.007	181.981	181.934	181.449	180.444	150.292	161.831	164.153	167.46
g17988	0.0338391	0.868575	-0.00326225	0.98664	-0.0396688	0.843277	g17988	-0.0778919	0.488147	0.0303885	0.845954	0.0764413	0.411271	g17988	-0.0883053	0.420739	0.0152514	0.945411	-0.142249	0.174173	g17988	345.896	258.613	304.499	288.335	291.309	382.913	391.719	412.915	362.752	271.236	269.95	320.566	324.542	379.238	277.04	318.623	319.8
g1799	0.00333521	0.990675	0.0164566	0.919069	0.0160289	0.944761	g1799	-0.0259394	0.853284	0.0339945	0.82492	0.0308917	0.756666	g1799	-0.0132442	0.937496	0.0214739	0.921728	-0.026821	0.836094	g1799	184.552	183.56	181.415	142.107	198.192	213.871	169.047	164.33	181.412	166.65	169.129	184.626	133.512	146.357	136.132	121.436	120.794
g17992	0.0280239	0.894341	0.045133	0.724827	0.0222738	0.919957	g17992	0.0046196	0.97853	0.178218	0.142078	0.0939188	0.323084	g17992	-0.000744048	0.996904	0.0217173	0.920765	-0.0764672	0.448768	g17992	201.761	228.524	195.214	194.109	231.743	201.266	204.897	239.68	226.366	153.04	220.842	211.847	202.234	193.602	182.283	202.139	233.406
g17993	0.0749221	0.500595	0.0762874	0.577091	-0.0202644	0.878603	g17993	0.0136077	0.921599	0.0579139	0.68097	0.0111124	0.923885	g17993	-0.0205417	NA	0.0205374	0.88752	-0.0164906	NA	g17993	10.1665	28.2329	13.5846	9.86258	7.71731	18.4359	13.2376	17.5089	8.50549	12.2526	14.5356	7.84931	10.7318	9.68828	5.69675	15.3064	9.5479
g17994	0.0845479	0.59721	-0.115119	0.314977	-0.216838	0.104043	g17994	0.025709	0.854191	-0.0365618	0.805929	-0.0323964	0.743525	g17994	-0.0232424	0.878066	0.00869767	0.969836	-0.079202	0.433657	g17994	220.229	169.315	134.721	162.831	186.873	165.964	231.305	218.448	215.066	221.722	188.112	206.998	248.481	207.889	213.3	190.222	159.931
g17995	0.011751	NA	-0.00929767	0.956998	-0.0195609	NA	g17995	0.0675434	NA	0.0057245	0.971717	-0.0283626	NA	g17995	0.00796779	NA	-0.0398833	NA	0.00282192	NA	g17995	3.38225	1.48361	2.26718	4.9462	4.64061	0	3.11705	7.62276	3.20887	2.9096	5.61957	2.38041	3.54992	1.51098	3.54063	2.33054	0.943905
g17996	-0.167287	0.251983	0.117302	0.321904	0.344216	0.0147965	g17996	-0.00631831	0.970782	0.0923485	0.468333	0.0465337	0.616908	g17996	-0.0502496	0.673356	-0.266117	0.0486529	-0.0379395	0.743313	g17996	285.353	296.762	356.937	282.881	292.126	271.78	256.387	249.831	383.223	191.006	212.855	239.802	214.007	353.692	224.589	299.983	301.337
g17997	0.0986227	0.428032	-0.0470339	0.627817	-0.163258	0.137737	g17997	0.0230068	0.849165	-0.128057	0.152818	-0.134256	0.10936	g17997	-0.00176536	0.992744	0.0659683	0.649602	0.0513919	0.589496	g17997	566.38	584.905	522.796	627.36	540.857	584.573	686.559	634.719	566.546	720.398	616.633	611.229	679.096	617.34	718.911	669.214	571.496
g17998	0.101049	0.486273	0.14612	0.286005	0.00853842	0.967826	g17998	0.13407	0.280766	0.0600378	0.684268	-0.0274193	0.78014	g17998	-0.0379958	0.730402	-0.0930244	0.516303	-0.0074094	NA	g17998	47.6327	82.221	62.026	43.9806	52.1266	47.5929	38.783	35.8951	27.1771	33.7231	41.8655	18.2708	41.7649	66.661	44.9701	53.5209	38.6232
g17999	0.00280032	0.988324	0.105655	0.446724	0.0666772	0.566946	g17999	0.0935224	0.384842	0.0718174	0.605116	-0.012678	0.906408	g17999	-0.00380615	0.976807	-0.115146	0.363665	0.00354237	NA	g17999	12.4038	37.092	20.3962	21.4255	20.1041	11.9365	7.00987	10.1377	21.3674	10.8957	21.3382	13.464	17.7621	17.6565	9.9181	16.3318	5.67068
g18	-0.0870379	0.572551	0.294339	0.0156357	0.38737	0.00319382	g18	0.214223	0.069867	0.191759	0.0999948	-0.0081001	0.958221	g18	-0.00739221	0.968233	-0.369124	0.00452177	0.024308	0.853166	g18	655.602	750.908	1157.43	661.134	916.149	727.918	514.366	808.787	688.197	644.493	698.201	559.138	636.486	816.965	583.444	757.341	561.563
g180	-0.137315	0.309881	-0.0643887	0.559706	0.0629383	0.708613	g180	-0.0326893	0.794827	-0.0296296	0.833497	0.00433394	0.980089	g180	0.00707653	0.968445	-0.0765776	0.633761	-0.0158806	0.908368	g180	411.342	434.453	440.205	458.674	356.238	428.584	385.072	327.476	407.145	319.383	350.428	348.779	368.034	324.219	370.569	374.311	376.15
g1800	0.200785	0.172195	0.246441	0.0713026	0.00137763	0.995618	g1800	0.0702811	0.544818	0.951185	4.75252e-07	0.670579	0.00079002	g1800	-0.038735	0.762514	0.0224006	0.918527	-0.531663	0.00119899	g1800	436.514	473.686	470.408	221.685	544.545	342.952	350.704	409.351	274.217	201.317	397.068	412.036	330.594	625.175	244.101	424.69	393.06
g18000	0.0133638	0.950437	0.411699	0.0426912	0.200405	0.15617	g18000	0.072966	0.529747	0.079295	0.574622	-0.00501271	0.975099	g18000	-0.0651089	0.518991	-0.24118	0.115932	0.00276814	NA	g18000	35.1457	89.6476	74.4582	37.497	47.5575	46.5224	34.9177	49.2559	53.3941	33.8025	45.2334	40.4622	44.597	64.322	44.8946	54.5718	24.6737
g18001	-0.201349	0.124385	-0.0950579	0.380576	0.0868174	0.582143	g18001	-0.0520001	0.648557	-0.121031	0.277137	-0.0171804	0.889179	g18001	-0.0204314	0.894681	-0.15291	0.250971	-0.00693025	0.965761	g18001	504.046	508.757	721.571	519.611	461.01	565.111	662.526	506.451	558.298	615.115	500.517	535.388	583.615	535.462	588.938	528.102	530.069
g18002	0.00691065	0.972523	0.0142056	0.937155	0.0054857	0.979246	g18002	0.0709569	0.529351	0.0100994	0.955747	-0.0303772	0.73722	g18002	0.00909253	0.946646	-0.0566184	0.691182	0.0115809	NA	g18002	30.4573	31.1669	50.972	31.2893	37.0927	26.0465	38.9537	31.5773	17.0709	34.7906	33.6458	30.0214	25.6267	36.4285	36.1802	37.4191	19.9008
g18003	0.035447	0.857976	0.0191969	0.910174	-0.016028	0.940227	g18003	-0.0568766	0.639854	0.00404254	0.982663	0.0328931	0.73722	g18003	-0.086137	0.410645	-0.0084086	0.969279	-0.0757389	0.435664	g18003	58.9623	73.2285	54.1433	52.1512	53.6798	59.4996	93.8754	81.5554	98.3477	64.0214	84.9018	93.7929	87.8122	93.9814	72.4611	52.2118	74.1263
g18004	0.0197088	0.893987	-0.0401121	0.780854	-0.050101	0.67181	g18004	0.110041	0.317746	0.0271446	0.865736	-0.0349384	0.648072	g18004	-0.00368755	NA	-0.0898858	0.45976	-0.0384568	NA	g18004	27.0401	11.8623	11.3353	6.59809	6.187	6.51226	11.6845	14.0112	10.7025	10.1974	15.7418	5.56362	18.4294	20.6002	20.5132	22.0927	9.41759
g18005	0.0582233	0.739209	-0.197715	0.0810415	-0.254768	0.0440915	g18005	0.0884445	0.414259	-0.405256	0.00203695	-0.652961	6.23075e-06	g18005	-0.0497915	0.679343	-0.135186	0.344509	0.0138731	0.923671	g18005	386.681	372.158	278.593	454.621	302.104	253.132	529.079	341.553	407.916	562.577	340.621	318.574	499.274	414.21	438.528	383.915	313.509
g18007	0.0915408	0.562859	0.128499	0.309717	0.0206985	0.921833	g18007	-0.00687803	0.967528	0.0753836	0.584415	0.0361102	0.709031	g18007	0.00386931	0.984899	0.113707	0.452791	0.0261023	0.833606	g18007	65.5481	75.8178	79.22	90.3475	111.068	107.331	104.302	137.049	102.979	119.379	107.205	114.295	98.2116	123.779	84.884	122.796	126.418
g18008	-0.0422847	0.762288	-0.0193045	0.909193	0.0267169	0.851873	g18008	0.0164535	0.905183	0.0452783	0.762731	0.00674801	0.963118	g18008	0.0261078	0.791154	-0.0210414	0.895722	-0.00600315	NA	g18008	15.5862	5.8869	18.1275	11.6599	13.987	15.1705	13.2733	14.7642	14.1917	17.226	17.0968	14.0458	23.5964	26.6279	19.4322	30.3729	25.4044
g18009	-0.0273734	0.873188	0.0223418	0.846444	0.0593706	0.698087	g18009	0.00566861	0.969585	0.276599	0.00212267	0.252287	0.00949149	g18009	0.173258	0.0599162	0.151755	0.17945	-0.0150451	0.909	g18009	557.643	679.533	659.031	619.938	795.076	793.196	679.931	623.133	683.482	649.105	773.137	748.34	664.119	661.421	598.027	782.719	790.346
g1801	0.247079	0.0940442	0.00972395	0.95695	-0.216544	0.114239	g1801	0.00330631	0.983911	0.0261251	0.874247	0.00831063	0.957151	g1801	-0.039338	0.757574	0.14697	0.307971	-0.0549624	0.602597	g1801	169.428	203.542	117.747	118.377	132.768	156.174	175.986	180.4	142.557	186.833	183.491	195.676	198.016	173.124	165.102	182.27	143.032
g18011	-0.12394	0.405584	-0.172103	0.140148	-0.031174	0.880234	g18011	-0.0854539	0.437271	-0.0964931	0.427016	0.00264255	0.992614	g18011	0.0293669	0.835281	0.0362333	0.860149	-0.00225026	0.988815	g18011	538.275	286.663	384.885	457.007	394.603	459.96	658.328	591.897	709.253	604.721	591.342	655.996	547.424	571.496	697.182	543.504	664.115
g18012	0.118682	0.433393	0.0891717	0.48894	-0.028308	0.885833	g18012	0.0241231	0.866956	0.45573	0.0162074	0.18743	0.136099	g18012	0.0186913	0.899781	0.116313	0.432229	-0.0700511	0.471066	g18012	142.657	143.13	115.229	62.1562	201.462	154.853	131.32	158.685	119.042	115.847	141.98	123.509	98.5751	145.136	106.465	140.226	166.537
g18013	0.0545023	0.766188	-0.161567	0.198924	-0.212768	0.124022	g18013	-0.062513	0.600622	-0.372285	0.0225274	-0.0761729	0.418134	g18013	-0.063165	0.57244	0.0443952	0.818479	-0.00857101	0.956398	g18013	106.553	81.2508	70.2699	122.608	91.509	93.3979	136.355	108.128	105.68	121.567	74.6459	105.058	133.426	104.282	125.657	81.3349	89.9598
g18014	-0.0258029	0.902754	-0.465843	0.000765865	-0.29467	0.0228451	g18014	-0.145993	0.198041	-0.366743	0.00704246	-0.0376291	0.691388	g18014	-0.0205146	0.895919	0.0967875	0.545785	-0.0469511	0.671179	g18014	277.487	213.323	197.629	271.295	182.893	263.082	285.849	224.891	233.496	277.941	201.598	260.167	362.49	198.36	293.997	216.388	220.856
g18015	0.0830322	0.418099	0.00661005	0.972731	-0.0858386	0.445464	g18015	0.0251002	0.835642	0.0588741	0.677955	0.00587555	0.966631	g18015	0.0269847	NA	0.13543	0.294299	0.00366929	NA	g18015	12.4639	5.97109	3.38647	4.89786	12.2859	10.8234	7.76422	14.5147	6.29842	16.2608	14.3755	12.2729	9.46922	10.484	9.38692	16.8924	11.7759
g18016	0.015935	0.915931	0.0448775	0.751714	0.0153138	0.91452	g18016	-0.0174966	0.889164	0.022687	0.889395	0.0174216	0.854222	g18016	-0.0349024	NA	-0.021	NA	-0.0270321	NA	g18016	11.3315	19.408	15.8025	11.4266	7.6778	9.74065	7.7637	13.2952	8.39544	4.94681	5.52765	9.96657	10.9305	8.39251	5.77836	10.8654	8.83747
g18017	-0.293546	0.0545023	-0.0697989	0.585266	0.166399	0.238991	g18017	-0.108034	0.347988	-0.0221328	0.896406	0.0433395	0.646871	g18017	0.194003	0.113294	0.0925328	0.572515	0.121668	0.236909	g18017	121.968	93.5607	187.952	151.354	126.652	168.133	133.957	123.159	134.192	169.101	159.025	213.447	123.444	115.804	164.894	178.364	190.255
g18018	-0.111131	0.451868	-0.190551	0.0848283	-0.0565042	0.756501	g18018	-0.0380568	0.757644	-0.113981	0.318887	-0.02208	0.843782	g18018	-0.000353656	0.997979	-0.0569341	0.751171	-0.032024	0.792839	g18018	332.179	243.538	278.657	352.155	262.339	304.021	384.099	303.986	368.544	331.713	274.723	287.843	339.204	305.231	314.968	318.91	328.616
g18019	0.0269562	0.895878	-0.0209988	0.88646	-0.0549074	0.764736	g18019	0.0233643	0.866286	0.119198	0.294637	0.0342081	0.724013	g18019	0.0499024	0.676562	0.0714425	0.676121	-0.0459699	0.677703	g18019	374.321	354.395	372.087	424.959	386.223	351.495	369.144	325.969	306.014	285.599	355.603	370.969	337.432	363.577	300.543	410.559	375.999
g1802	-0.0405974	0.828172	-0.048787	0.68013	-0.0141724	0.949927	g1802	0.050418	0.659619	-0.00277048	0.986384	-0.0298152	0.759649	g1802	0.0151198	0.927098	-0.0947719	0.541373	-0.0178637	0.896009	g1802	314.664	271.236	325.438	315.89	344.648	290.262	336.548	287.759	298.494	291.208	295.363	262.255	247.468	266.683	260.789	230.781	239.928
g18020	0.0089997	0.968168	-0.0230262	0.863245	-0.0385554	0.839015	g18020	0.044499	0.696468	0.0755612	0.509564	0.0068721	0.966631	g18020	0.0024261	0.989605	-0.0529517	0.766266	-0.0818151	0.397608	g18020	326.487	321.193	339.605	300.04	320.681	306.201	310.408	279.002	261.841	264.238	286.946	239.891	300.314	308.161	265.634	305.369	306.676
g18021	0.0102838	0.967124	0.876229	1.87032e-06	0.814428	0.000199252	g18021	-0.0538935	0.653925	0.0407644	0.786125	0.0613959	0.500386	g18021	-0.0835763	0.448829	-0.0330732	0.874525	0.269354	0.0331309	g18021	63.5024	188.324	171.44	112.43	134.948	162.263	116.365	202.512	191.398	160.324	157.628	204.237	103.961	162.212	142.075	157.953	145.395
g18022	0.0505977	0.757893	-0.0815696	0.422296	-0.148918	0.244642	g18022	-0.00501375	0.974259	-0.0125387	0.93335	-0.00271622	0.992067	g18022	-0.0166912	0.913473	0.0356224	0.850593	-0.0745985	0.435664	g18022	490.472	453.581	444.896	486.888	399.515	443.85	452.022	372.692	350.06	352.114	406.333	378.35	399.103	390.377	379.238	370.633	372.748
g18023	-0.113586	0.460314	0.0570148	0.655821	0.189773	0.163638	g18023	-0.00718635	0.96574	-0.00325457	0.985264	0.00243118	0.994602	g18023	-0.0560397	0.635174	-0.212766	0.113417	-0.013295	0.926937	g18023	144.33	148.547	179.028	138.21	128.945	140.893	104.715	121.491	134.462	91.5749	95.8849	92.0755	101.225	115.341	108.705	108.859	109.461
g18024	-0.0286644	0.879166	-0.0155973	0.912696	0.0114004	0.960039	g18024	-0.0010288	0.994958	-0.0409584	0.745979	-0.0172096	0.885114	g18024	0.000940151	0.995316	-0.0284553	0.886831	0.0199738	0.881156	g18024	868.145	762.592	933.868	1026.76	918.723	919.869	964.877	1006.8	901.905	854.144	889.682	823.266	802.219	807.008	856.273	779.293	843.482
g18025	0.141132	0.342565	-0.00481254	0.980524	-0.147464	0.307059	g18025	-0.0368991	0.776986	-0.0483321	0.737611	-5.39437e-05	0.999567	g18025	-0.00363017	0.984934	0.204436	0.133656	0.0266854	0.83665	g18025	166.147	147.765	130.328	168.91	187.627	195.493	169.862	176.693	144.373	186.912	151.418	207.962	173.606	176.327	186.902	164.141	143.108
g18026	0.00127607	NA	0.0124177	0.942179	0.00647379	NA	g18026	-0.0153582	0.872877	-0.0737133	0.547491	-0.0117036	NA	g18026	-0.020421	NA	-0.022692	NA	0.00712758	NA	g18026	1.1341	2.9892	4.51429	1.63096	4.60413	1.08231	6.98613	9.61665	4.18965	5.63653	0	6.1107	3.65627	2.10921	6.51855	1.2129	1.97417
g18027	-0.0193676	NA	-0.0820667	0.515208	-0.0209583	NA	g18027	-0.00792382	NA	-0.0809085	0.514628	-0.0179725	NA	g18027	0.00689162	NA	0.00120649	NA	0.0104836	NA	g18027	1.11425	1.47197	1.13311	4.99392	1.55438	1.08428	5.46574	2.67699	4.36082	9.71575	1.13821	4.12313	4.86473	0.969886	2.08409	3.38145	2.72791
g18029	0.00532771	0.98224	0.162288	0.222251	0.125539	0.381248	g18029	0.0479775	0.697598	0.242333	0.107987	0.0430204	0.646871	g18029	0.03436	0.786321	-0.0030321	0.988889	0.0128099	0.925075	g18029	74.73	70.0817	73.4256	50.6982	79.9602	83.3786	57.497	82.9395	84.2518	61.094	96.4766	82.5517	58.0099	96.8206	84.1921	107.928	79.9116
g1803	0.020519	0.870051	0.0265803	0.863039	-0.00269591	0.986966	g1803	0.253676	0.0988403	0.358556	0.0912964	-0.00244564	0.988931	g1803	0.0682698	0.330338	-0.00610365	0.966575	-0.00144869	NA	g1803	44.1968	50.7663	53.0466	32.6404	385.365	38.9604	36.4861	37.4302	31.4704	31.076	37.575	37.5398	28.4349	42.5236	36.1299	31.4126	22.6039
g18031	0.151243	0.1827	-0.123967	0.150489	-0.293896	0.00210623	g18031	0.0134956	0.921434	-0.0367159	0.739815	-0.0275748	0.763406	g18031	0.0926167	0.33807	0.2603	0.0065341	0.0241048	0.839547	g18031	807.665	821.003	649.426	926.327	824.478	854.372	946.073	768.499	724.657	912.623	911.393	936.159	909.893	781.609	925.086	905.579	801.012
g18032	0.140119	0.303562	0.0437013	0.708731	-0.0884941	0.567842	g18032	0.0377102	0.75169	-0.201988	0.0543166	-0.284441	0.014064	g18032	0.0292596	0.832141	0.134456	0.323637	0.357052	0.000734103	g18032	242.628	301.833	249.311	387.971	289.925	279.126	299.502	314.6	250.171	364.68	314.374	300.69	299.1	287.462	408.48	339.684	306.083
g18033	0.161988	0.224786	-0.0474477	0.682231	-0.226843	0.0621436	g18033	-0.0864868	0.39923	-0.063393	0.594038	0.0131362	0.923885	g18033	-0.0152522	0.925998	0.268443	0.0214189	-0.00480423	0.978736	g18033	389.074	408.238	292.026	423.311	370.884	446.663	457.543	482.282	417.731	464.479	473.369	490.244	513.544	396.51	464.649	398.441	472.318
g18034	-0.0822127	0.609637	-0.0186853	0.912326	0.0623914	0.717578	g18034	-0.0228446	0.874208	0.00131501	0.994176	0.0122122	0.9319	g18034	-0.0365381	0.768836	-0.116278	0.439918	-0.0552708	0.588487	g18034	123.931	79.1296	119.84	69.9766	102.443	94.1775	90.7722	106.763	110.116	87.0267	74.5387	91.6491	79.2821	88.4547	80.5539	70.1372	77.0707
g18036	0.065089	0.595253	0.0210072	0.836534	-0.0425061	0.780143	g18036	0.000505884	0.996872	0.0502587	0.605749	0.0250262	0.787195	g18036	-0.0459144	0.656811	0.00279134	0.987686	-0.0774928	0.357943	g18036	942.098	900.909	928.505	906.527	989.568	967.257	1041.36	1064.85	976.957	919.225	951.139	954.572	983.105	1061.99	892.67	929.86	944.181
g18037	-0.0261628	0.899263	-0.0767231	0.505917	-0.0574171	0.753813	g18037	-0.015733	0.917794	0.0471675	0.727459	0.0307526	0.755663	g18037	0.0576357	0.626463	0.0861673	0.598722	-0.0332996	0.783468	g18037	709.345	668.592	593.268	517.868	694.697	656.097	556.717	460.777	584.964	582.756	637.591	700.731	534.855	485.003	550.211	478.785	503.686
g18038	-0.123491	0.387639	0.0252462	0.856834	0.160108	0.23782	g18038	0.0363787	0.76984	0.0498713	0.70216	0.00141486	0.997813	g18038	0.159324	0.142651	0.00156349	0.994227	0.125727	0.203725	g18038	360.36	364.299	405.203	488.022	472.913	426.411	351.679	349.112	423.88	336.984	450.973	367.858	325.823	364.191	439.976	417.882	465.651
g18039	-0.00822037	0.968161	0.0474996	0.645673	0.067426	0.655484	g18039	0.0547531	0.588354	0.133185	0.157874	0.0228053	0.825892	g18039	0.0631157	0.555789	0.00319826	0.987185	0.00678011	0.964391	g18039	1276.07	1336.03	1476.42	1308.34	1536.16	1306.99	1213.65	1134.32	1102.65	1125.98	1318.51	1152.64	1091.31	1321.13	1192.36	1293.94	1382.86
g1804	0.000666861	0.997975	0.015455	0.922009	0.0180609	0.935764	g1804	0.082654	0.44483	0.112288	0.334263	0.00258695	0.993078	g1804	0.076391	0.498681	0.00224684	0.992535	0.00742121	0.962921	g1804	308.604	242.336	244.611	248.962	358.472	264.927	339.583	357.183	391.212	357.28	375.05	372.503	315.187	390.507	376.49	404.119	357.028
g18040	-0.0793225	0.627752	0.122092	0.321686	0.218064	0.113926	g18040	0.0463289	0.70687	0.185107	0.163373	0.0338418	0.733374	g18040	0.202337	0.102429	0.0499624	0.79255	0.138388	0.188456	g18040	130.368	212.136	204.215	151.652	210.208	185.019	136.58	137.099	174.912	212.098	222.937	216.975	133.714	149.073	162.853	256.893	213.978
g18041	-0.00811039	0.972892	0.960568	5.21025e-06	0.98062	0.000160116	g18041	0.0953889	0.413097	0.070036	0.615742	-0.0135888	0.922396	g18041	-0.309478	0.0377743	-0.852289	0.000500691	0.042728	0.695849	g18041	215.455	487.253	566.202	213.453	279.095	338.588	203.25	373.851	347.23	277.747	263.443	151.649	233.551	496.696	242.837	324.422	221.563
g18042	-0.0830704	0.606218	0.0676291	0.584383	0.167309	0.23229	g18042	0.020475	0.889034	0.127444	0.294383	0.0375768	0.692631	g18042	0.110213	0.313628	0.0265836	0.903479	0.062561	0.545882	g18042	258.264	208.888	255.193	313.695	338.048	310.694	267.173	293.765	376.331	284.799	342.11	338.347	249.357	358.517	294.89	385.09	368.854
g18043	-0.117168	0.349783	0.0721754	0.461269	0.210131	0.0552535	g18043	0.0121096	0.93294	0.0069176	0.962042	-0.00335775	0.98668	g18043	-0.0363262	0.766783	-0.2027	0.0603069	0.0112301	0.935566	g18043	963.243	973.499	1215.79	901.467	978.772	852.543	822.991	868.361	904.022	826.946	857.241	813.621	655.677	784.47	731.789	668.683	764.785
g18044	-0.0202733	0.92297	0.0949997	0.38828	0.126002	0.383782	g18044	0.133887	0.209239	0.203512	0.0715973	0.0096171	0.94831	g18044	0.105341	0.326587	-0.0347629	0.863532	0.0385243	0.738903	g18044	278.034	290.311	323.435	297.599	379.748	302.721	296.088	350.245	313.663	288.854	316.45	294.54	273.73	322.216	328.905	445.35	351.904
g18045	0.0363554	NA	-0.00878922	0.959575	-0.0496328	NA	g18045	0.00301821	0.978137	-0.0372488	0.771142	-0.0123596	NA	g18045	-0.0321076	NA	-0.029763	NA	-0.0220321	NA	g18045	5.65482	5.96053	4.50526	0	3.06421	4.32	8.5216	8.43213	2.09349	2.81881	2.20555	0.764389	3.63864	2.62022	3.60606	0	0
g18046	-0.0258554	0.899057	-0.188952	0.0848283	-0.14582	0.292587	g18046	0.00149118	0.993091	-0.0187623	0.9063	-0.00839045	0.954689	g18046	0.0551798	0.641388	0.0540601	0.767377	-0.0403706	0.722322	g18046	1949.04	1181.61	1382.12	1643.82	1521.45	1424.2	1564.71	1315.73	1364.04	1284.14	1507.31	1464.46	1253.46	1321.29	1454.49	1235.86	1349.41
g18047	-0.00973024	NA	0.0042878	NA	0.0124068	NA	g18047	0.0111384	NA	0.0335887	NA	0.00225368	NA	g18047	0.00863608	NA	-0.00215887	NA	0.00200719	NA	g18047	0	0	1.14381	0	0	0	0	0	0	0	2.24958	0	0	0	0.726161	3.62251	2.94192
g18049	0.00114838	0.996321	-0.186888	0.0990069	-0.173247	0.199828	g18049	0.0145457	0.926676	-0.0592128	0.644148	-0.0368091	0.695786	g18049	0.0671441	0.557776	0.0789213	0.638339	0.000997819	0.994797	g18049	549.931	328.776	409.463	547.601	446.317	518.19	690.495	556.556	531.519	595.929	591.026	562.037	595.624	611.35	703.565	660.487	550.461
g1805	-0.141842	0.314787	0.131226	0.335819	0.518078	0.0257118	g1805	0.127839	0.297352	0.0238963	0.891206	-0.045626	0.60802	g1805	0.0428867	0.680901	-0.265909	0.0985424	0.13446	0.175501	g1805	66.7706	157.933	284.801	148.998	170.832	183.056	97.1709	110.406	140.38	190.302	157.771	91.4012	133.734	154.38	136.399	194.65	89.2322
g18052	0.0296275	0.877868	-0.000200939	0.998947	-0.0324196	0.867143	g18052	-0.0564332	0.602776	-0.0919628	0.398034	-0.00707099	0.964799	g18052	0.273504	0.0116878	0.4588	0.000165634	0.474481	1.23243e-05	g18052	643.803	564.5	541.454	787.946	792.885	789.73	632.127	696.017	659.238	1053.46	748.348	1024.94	594.885	614.733	917.988	920.277	884.741
g18053	0.00447028	0.985317	0.138253	0.217153	0.131587	0.366976	g18053	0.0171573	0.906962	0.0428749	0.757967	0.007945	0.959172	g18053	0.0513467	0.667349	0.0589556	0.742573	0.140719	0.169229	g18053	181.24	276.035	232.607	267.941	295.019	267.39	205.038	188.133	233.356	219.606	234.707	249.125	197.754	240.953	245.874	253.942	235.816
g18054	-0.0339738	0.866507	-0.358925	0.0310385	-0.17917	0.197649	g18054	0.0172141	0.910712	-0.109095	0.411445	-0.068636	0.456672	g18054	0.00492239	0.978681	-0.053273	0.770967	-0.0594264	0.556492	g18054	384.569	189.939	246.902	330.436	309.53	177.356	307.842	220.619	224.439	218.076	150.764	246.084	295.822	235.571	281.088	218.276	198.628
g18055	0.381889	0.00796259	0.0022868	0.989708	-0.353276	0.00705638	g18055	-0.115536	0.279368	0.0247913	0.871947	0.120115	0.21881	g18055	0.0238265	0.873253	0.835681	7.28733e-07	0.00724795	0.96411	g18055	265.241	301.72	195.211	288.705	257.825	322.455	235.162	208.321	156.138	258.092	284.866	315.048	289.147	285.192	256.809	284.491	347.708
g18056	0.0849357	0.344806	0.0111639	0.950054	-0.0899098	0.392231	g18056	0.00462878	0.971878	-0.0527945	0.699301	-0.0195427	0.799828	g18056	-0.0199368	NA	0.0451657	NA	0.00487684	NA	g18056	6.37736	7.0582	2.16088	6.77998	1.55455	7.32831	6.41031	10.2897	3.47086	13.7942	5.94402	6.19894	7.4203	5.95267	4.05848	6.40817	0.860848
g18057	-0.122483	0.376425	-0.405236	0.000384744	-0.171265	0.181505	g18057	-0.216393	0.0465591	-0.294066	0.00823244	-0.0111556	0.936615	g18057	0.0351624	0.791717	0.136607	0.310469	-0.000446458	0.99742	g18057	816.052	482.383	606.001	652.589	583.275	664.429	749.798	605.153	690.864	941.291	598.663	880.815	966.901	743.863	940.726	769.318	898.489
g18058	-0.0538977	0.758942	-0.0517003	0.707802	0.00228549	0.992144	g18058	-0.152568	0.233652	-0.101849	0.456935	0.0173707	0.886509	g18058	-0.0244134	0.853713	0.044505	0.806615	-0.00116885	0.993937	g18058	177.934	173.223	185.085	158.277	130.484	130.943	102.463	120.635	102.767	115.063	79.5466	148.535	124.007	70.4007	122.887	106.39	154.411
g18059	0.140683	0.252764	0.136325	0.138925	-0.00429055	0.986673	g18059	-0.0863761	0.363622	0.115469	0.241329	0.260448	0.0113041	g18059	-0.138429	0.161633	0.0923355	0.508661	-0.123194	0.170168	g18059	501.066	590.1	557.358	461.475	530.889	534.499	526.918	625.348	489.12	464.355	477.876	614.242	594.782	646.348	476.983	580.444	617.297
g1806	0.0348969	0.837453	0.265945	0.00381326	0.197839	0.0767812	g1806	0.0313214	0.791289	0.0862173	0.390808	0.0182412	0.872901	g1806	-0.0328279	0.795366	-0.0607146	0.698328	0.0570794	0.559147	g1806	999.229	1390.94	1386.41	1180.82	1185.91	1157.14	880.6	1078.41	920.203	908.703	1026.81	906.241	889.255	1044.22	938.007	1095.37	1106.28
g18061	0.0228824	0.899166	-0.0888078	0.345796	-0.124852	0.32353	g18061	-0.132619	0.147431	-0.0760141	0.455597	0.0242995	0.810197	g18061	-0.0142887	0.92637	0.155668	0.177887	-0.0220823	0.859366	g18061	840.681	706.014	716.961	842.988	695.557	918.083	891.646	869.618	817.028	812.194	777.742	946.411	934.995	846.499	930.113	895.775	870.784
g18062	-0.0155606	0.946301	-0.255794	0.0503578	-0.184002	0.17999	g18062	-0.0301469	0.825406	-0.128186	0.300142	-0.0296002	0.769599	g18062	0.00121092	0.995175	0.0319636	0.88	-0.0404794	0.7224	g18062	325.191	167.188	207.706	254.696	196.579	245.693	305.137	309.69	279.245	322.414	241.078	293.811	306.634	233.242	278.704	269.044	219.792
g18063	0.0160888	NA	-0.0632788	0.60538	-0.0556982	0.483387	g18063	-0.00247608	0.981753	0.0156022	0.917052	0.00550492	0.952973	g18063	0.0292954	NA	0.0889846	NA	0.00374777	NA	g18063	10.2196	5.98278	2.26397	3.2759	4.62132	3.25574	1.55721	0	0	7.10307	9.98983	0.771003	3.64344	1.04761	2.89085	2.41232	17.651
g18064	-0.0118128	0.961629	0.0453573	0.731121	0.0642263	0.717837	g18064	0.00229488	0.989386	0.0580442	0.671931	0.0224631	0.843351	g18064	0.029512	0.833787	0.0335858	0.872809	0.0212734	0.874346	g18064	108.728	113.372	109.545	112.772	146.012	123.423	125.061	144.689	155.676	142.532	142.901	153.197	130.743	135.697	128.973	137.025	145.584
g18065	-0.102221	0.515137	0.0564319	0.67456	0.173836	0.212366	g18065	0.0297486	0.829419	0.014132	0.935755	-0.00937987	0.950039	g18065	0.0100532	0.951302	-0.136427	0.349379	0.0380583	0.733522	g18065	99.7065	122.425	175.705	106.205	127.24	128.111	106.752	107.4	99.4477	99.0332	97.3211	84.3939	83.3955	100.956	119.077	116.495	102.54
g18066	-0.159174	0.249089	-0.769902	0.00730661	-0.0724425	0.605909	g18066	-0.0287796	0.827292	-0.129637	0.35866	-0.02398	0.811869	g18066	0.00525492	0.97126	-0.0927334	0.506184	-0.073677	NA	g18066	80.3052	19.3521	52.0146	40.9868	40.0531	35.7565	56.7783	20.9899	45.4988	48.6457	27.8363	36.5684	54.7495	42.2541	41.5274	24.9601	33.7676
g18067	0.15792	0.255625	0.210261	0.058422	0.0256271	0.905795	g18067	0.115858	0.280522	0.190099	0.0999948	0.0109493	0.938771	g18067	-0.076116	0.498681	-0.0956308	0.544882	-0.0702968	0.49063	g18067	213.971	281.76	240.641	229.031	239.936	205.756	191.164	254.083	194.947	157.845	225.227	174.545	214.461	243.305	172.594	212.023	191.742
g18069	0.173874	0.240241	0.0408688	0.774391	-0.114559	0.430725	g18069	-0.0313943	0.818428	0.214299	0.145783	0.248457	0.0879093	g18069	-0.0333695	0.79436	0.159465	0.258033	-0.161988	0.136368	g18069	68.0556	97.1905	49.6138	45.5943	58.2446	81.1166	103.923	112.294	82.5253	68.0864	88.0903	97.3372	90.2018	82.1143	65.3219	108.386	102.141
g1807	-0.00893198	0.956273	0.0216089	0.89475	0.0251961	0.847502	g1807	0.0168664	0.892109	0.127604	0.363866	0.0253878	0.74648	g1807	-0.0204616	NA	-0.078242	0.521609	-0.0732137	NA	g1807	11.1276	14.7106	27.1859	6.66236	15.5367	10.8369	12.5006	18.8193	10.9213	5.24634	13.68	16.5366	17.3499	14.5137	6.24228	7.86965	3.62621
g18070	0.0369845	0.855654	0.323649	0.0309516	0.17668	0.204463	g18070	0.340728	0.0282472	0.869061	5.32833e-06	0.0995154	0.31161	g18070	0.0484264	0.684034	-0.111857	0.469171	-0.0639353	0.531294	g18070	300.682	347.088	368.579	229.394	312.471	294.107	275.986	408.031	365.008	219.163	638.826	300.251	260.206	441.836	258.838	423.925	334.397
g18072	0.126203	0.386308	0.0782543	0.496892	-0.0398082	0.840365	g18072	0.00921545	0.954238	0.0167098	0.919346	0.00191626	0.996051	g18072	-0.0666345	0.561659	0.0128177	0.95504	-0.0201639	0.881924	g18072	313.913	415.093	261.846	280.703	297.848	314.928	381.937	393.591	438.474	430.101	414.42	411.383	412.687	423.689	354.084	381.806	344.977
g18073	-0.0249057	NA	-0.00100327	0.994452	0.0294027	NA	g18073	-0.000156914	NA	0.0572061	0.625089	0.0148219	NA	g18073	0.0172296	NA	0.00541671	NA	0.000148237	NA	g18073	0	1.49258	0	0	1.53734	2.16608	0.777024	1.21502	5.25923	1.41791	5.539	1.53911	2.18129	0.522619	1.44231	1.20347	3.91357
g18075	-0.0118299	NA	-0.0294837	NA	0.000358108	NA	g18075	0.019089	NA	0.0101843	NA	-0.00507759	NA	g18075	0.00722431	NA	-0.0136794	NA	-0.000584998	NA	g18075	0	0	0	0	1.54087	0	0.778057	0	2.11585	2.14506	0	0	1.44283	0	0	1.19067	0
g18076	0.0367994	0.847318	0.0804975	0.541358	0.0351443	0.845987	g18076	0.0631902	0.594997	0.0332844	0.839275	-0.0162882	0.894877	g18076	-0.0137526	0.927233	-0.0664487	0.67857	0.00936043	0.946093	g18076	69.1122	113.436	62.0907	71.8501	84.4785	63.8617	90.0729	79.9107	97.6636	74.9843	74.1143	54.4989	65.5207	85.3728	88.7781	101.279	92.1676
g18077	0.0479088	0.800494	-0.00497457	0.980524	-0.0549785	0.760464	g18077	0.0176472	0.906962	0.0106851	0.95283	-0.0048778	0.977298	g18077	-0.0330653	0.800362	-0.0331407	0.870213	-0.0478118	0.654525	g18077	90.6408	83.5869	73.3783	60.4163	62.9725	76.8494	88.518	89.5748	89.2538	91.2416	101.76	81.3507	95.3816	96.3917	82.2905	77.1793	71.5917
g1808	0.0524088	0.757893	0.00582633	0.972217	-0.0492474	0.787864	g1808	0.005604	0.972156	0.0301733	0.82842	0.00971864	0.945927	g1808	0.0143603	0.931315	0.0727113	0.656316	-0.00390035	0.981863	g1808	306.659	278.572	255.442	273.504	310.941	293.558	287.656	304.607	293.565	276.739	294.553	313.976	281.738	296.024	313.559	300.661	286.803
g18081	-0.00116725	0.996321	-0.774022	0.00163054	-0.527581	0.0161769	g18081	-0.106073	0.373362	-0.729622	0.00255537	-0.0983811	0.319179	g18081	-0.00373565	0.984059	0.112587	0.436758	-0.00375583	0.981863	g18081	105.462	47.1504	58.9644	119.928	60.6454	85.3011	105.054	69.8581	56.0072	101.251	38.6149	86.5249	106.883	49.2984	95.1902	62.4773	50.1708
g18082	-0.0164117	0.94252	0.0483343	0.724827	0.0687444	0.683433	g18082	0.0011677	0.994936	0.0695703	0.620187	0.0266372	0.799828	g18082	0.00292852	0.987835	-0.0140045	0.948739	-0.00941548	0.949766	g18082	95.9734	82.4431	91.8439	71.5214	104.151	98.6988	85.0849	122.555	109.923	84.3171	85.2514	103.529	70.9856	76.836	82.0999	91.5391	78.4374
g18087	0.0192208	0.918323	-0.161305	0.0768196	-0.181685	0.110533	g18087	0.0133906	0.926681	-0.110712	0.254838	-0.0876843	0.284951	g18087	0.0215278	0.879363	0.0357542	0.842795	-0.00147861	0.99236	g18087	479.817	406.739	382.23	493.329	398.476	419.627	473.056	407.108	414.612	482.745	405.127	416.541	487.112	419.805	465.359	472.738	414.738
g18088	0.0687298	0.648325	0.002994	0.986347	-0.0697671	0.666557	g18088	0.0475483	0.661648	0.169878	0.0850588	0.0417838	0.635891	g18088	0.58264	8.31051e-08	0.567422	3.61195e-06	0.298999	0.00284458	g18088	345.988	315.553	293.136	406.972	531.748	481.252	347.401	355.504	332.008	426.425	532.692	520.403	306.772	327.787	469.136	490.073	443.795
g18089	-0.0732459	0.643542	0.0607236	0.654785	0.142527	0.303584	g18089	0.0262088	0.852775	0.0677188	0.635696	0.0101148	0.943511	g18089	0.0500293	0.647183	-0.0312623	0.872809	0.0467956	NA	g18089	53.2044	64.094	87.0005	96.543	78.4543	68.2287	48.1842	75.8245	71.6884	52.6502	83.2443	74.2027	62.2707	54.5347	58.2225	73.0079	70.9832
g1809	-0.0946143	0.524657	-0.0432314	0.720596	0.0463619	0.805515	g1809	0.057446	0.606096	0.0710279	0.551504	-0.000154671	0.999567	g1809	0.0476326	0.692888	-0.108782	0.462738	-0.0379822	0.741301	g1809	372.486	290.727	341.174	302.614	319.888	337.863	324.807	300.336	364.525	321.988	371.611	285.65	319.613	352.642	317.213	345.126	323.286
g18090	-0.239306	0.0814495	-0.0715215	0.544963	0.137305	0.342613	g18090	-0.000172094	0.999088	-0.0585539	0.655486	-0.0247003	0.816903	g18090	0.0262513	0.858904	-0.179263	0.178527	0.0199728	0.883445	g18090	267.029	220.442	297.288	270.286	278.659	243.742	205.264	212.711	253.54	204.824	183.465	173.782	212.99	183.044	238.834	196.711	237.183
g18092	0.240508	0.058964	0.0914286	0.388443	-0.12206	0.391633	g18092	-0.079797	0.436017	0.153013	0.150308	0.316257	0.00919838	g18092	0.0751678	0.498251	0.635843	3.46702e-06	0.0360595	0.754654	g18092	437.575	602.666	363.071	501.997	648.861	707.676	556.215	614.216	561.463	637.8	698.709	780.391	611.371	581.895	572.109	676.043	789.221
g18096	-0.0292782	0.849753	0.00764044	0.968098	0.0353304	0.797941	g18096	-0.165283	0.204561	-0.123688	0.382533	0.0139697	0.903383	g18096	-0.0214963	0.826923	0.0515222	0.704036	0.0322328	NA	g18096	19.2592	38.8021	36.1284	29.3989	10.7533	29.2264	27.9559	10.907	18.9095	31.85	16.598	40.7085	18.191	21.4573	27.4169	26.5074	37.2304
g18097	0.0526285	0.755363	-0.227792	0.0260258	-0.273352	0.0180776	g18097	-0.0618364	0.562361	-0.335558	0.0022851	-0.132108	0.160939	g18097	-0.00481103	0.980197	0.139137	0.296036	0.0348375	0.763153	g18097	514.5	326.998	332.95	474.91	362.331	412.329	500.71	458.787	411.201	523.324	413.315	475.734	522.057	451.515	633.739	451.884	459.97
g18098	0.0257392	0.866016	0.00701935	0.954208	-0.0194294	0.911606	g18098	-0.00781319	0.954107	-0.0553576	0.55582	-0.0222938	0.815524	g18098	-0.0610105	0.535444	-0.0434455	0.770135	-0.00514148	0.972523	g18098	813.496	863.148	793.569	872.156	791.993	789.367	921.826	853.56	908.611	848.303	853.449	854.178	918.439	956.978	926.011	840.06	868.297
g18099	-0.0852596	0.597625	0.0541229	0.682414	0.151649	0.290641	g18099	0.0652009	0.579315	0.083687	0.525723	-0.000312013	0.999567	g18099	0.132722	0.237264	-0.0156083	0.94306	0.0989182	0.324205	g18099	678.871	604.791	659.08	647.787	1034.66	587.621	575.967	703.278	826.323	754.601	751.264	659.969	515.732	658.844	821.909	789.481	987.475
g181	0.318299	0.0327292	0.115956	0.321904	-0.140674	0.336301	g181	0.22743	0.0753815	0.302288	0.0279128	0.00613312	0.971872	g181	0.0215242	0.889029	0.0974976	0.545785	-0.0379723	0.743401	g181	307.001	419.33	187.425	300.556	408.662	268.458	364.221	423.183	396.133	376.657	460.402	372.663	453.914	480.737	345.519	532.342	419.14
g1810	0.0758135	0.595875	0.0351621	0.81277	-0.040906	0.796048	g1810	0.0663459	0.570082	0.17332	0.242292	0.0145936	0.905247	g1810	0.0278405	0.811312	0.0448534	0.779572	-0.0222317	NA	g1810	23.6443	41.4667	17.0129	33.0268	30.9499	34.7364	53.7547	40.9589	52.5433	42.3503	70.9551	43.8715	41.7281	47.0572	29.6529	55.6206	39.4049
g18100	-0.0119078	0.956746	-0.212408	0.0357534	-0.180825	0.142353	g18100	-0.0546903	0.613947	-0.151752	0.140267	-0.0278211	0.776902	g18100	0.0929717	0.381542	0.198934	0.0952838	0.0597783	0.548949	g18100	421.895	319.921	295.465	446.306	409.337	436.985	458.409	367.268	419.128	479.105	396.599	461.286	416.952	363.511	495.429	405.104	417.979
g18101	-0.0473069	0.613231	-0.0216785	0.890935	0.0349417	0.748926	g18101	-0.0283275	0.772907	-0.0371298	0.789184	0.00239208	0.988406	g18101	-0.0145253	NA	-0.0511896	NA	-0.00853931	NA	g18101	13.5777	2.97824	12.4442	13.1231	0	15.1764	3.11263	11.1245	13.7648	4.29574	4.45669	4.67245	10.0861	5.66751	5.01269	8.31953	3.85868
g18102	0.157464	0.1728	0.201435	0.0200016	0.0309022	0.860586	g18102	0.0733524	0.428532	0.168357	0.0573142	0.0276316	0.766891	g18102	0.0871081	0.379686	0.177639	0.0999893	0.111906	0.196457	g18102	610.164	716.092	557.095	703.655	840.127	708.476	542.175	681.849	633.378	629.413	742.503	664.493	622.155	723.892	692.026	781.054	783.511
g18103	-0.0783048	0.560789	-0.47837	0.0409933	-0.0861735	0.515033	g18103	0.00900209	0.95375	-0.0666993	0.641795	-0.031485	0.727092	g18103	-0.00523388	0.970442	-0.113571	0.392417	-0.093427	NA	g18103	44.2242	22.4189	25.9421	22.8129	23.0032	10.8177	38.7891	16.7794	29.2872	26.7237	16.5354	19.8167	35.1379	20.6034	23.9189	18.2227	22.7452
g18104	0.382543	0.00442325	0.255992	0.0193578	-0.101546	0.510814	g18104	0.18602	0.0912149	0.490411	0.000116825	0.0797175	0.37697	g18104	-0.0568415	0.62811	0.0407589	0.834691	-0.204851	0.0500774	g18104	217.471	287.938	216.815	181.383	272.007	218.686	257.094	308.565	202.942	188.531	302.329	208.5	262.336	345.233	208.305	277.833	262.044
g18105	0.0955987	0.529514	0.121727	0.351481	0.0069619	0.976984	g18105	-0.0628348	0.599035	0.0569419	0.702005	0.091541	0.34663	g18105	-0.0623288	0.554685	0.0809858	0.605817	-0.0322491	NA	g18105	53.2115	70.0708	51.9677	37.6236	55.3667	57.394	44.2926	65.9394	52.6808	53.3148	45.4835	73.3518	52.1767	59.2848	37.401	51.5224	55.4955
g18109	0.0938067	0.53145	0.160436	0.13538	0.0551358	0.761549	g18109	0.0214759	0.875982	0.123076	0.271674	0.0378407	0.686672	g18109	-0.0394255	0.758197	0.000884142	0.996911	-0.0225349	0.866324	g18109	716.28	736.216	690.671	509.077	723.015	664.45	515.414	666.995	534.773	528.672	535.803	506.794	473.459	622.666	554.477	628.749	639.377
g1811	0.124826	0.412037	-0.0194774	0.906755	-0.149193	0.29682	g1811	0.0359546	0.787425	0.0826655	0.53693	0.0108564	0.941054	g1811	0.0351952	0.789073	0.133762	0.362435	-0.0299654	0.805892	g1811	115.434	104.296	89.2828	116.251	132.356	115.899	162.47	152.115	126.659	168.92	138.883	168.86	148.191	150.236	107.684	181.514	128.999
g18110	-0.0422695	0.785933	-0.130081	0.350906	-0.0440825	0.764322	g18110	0.00741649	0.963642	-0.046262	0.761259	-0.0211753	0.840574	g18110	0.0425411	0.649827	0.0154821	0.929948	0.013287	NA	g18110	46.1075	29.1405	38.1491	40.1383	23.3276	38.715	29.1409	15.3423	18.8547	29.9523	36.8823	19.7083	23.9569	21.2264	34.9086	25.2927	28.3839
g18111	0.0220767	0.919021	0.11404	0.339654	0.0887191	0.587276	g18111	-0.0683062	0.550604	0.0033413	0.984687	0.0400882	0.67353	g18111	0.226384	0.0668571	0.526698	0.00182713	0.56035	0.000266665	g18111	163.564	264.025	192.709	253.897	294.823	326.791	157.401	153.242	190.248	300.795	230.855	314.854	193.422	205.359	280.881	328.927	333.485
g18113	-0.224972	0.135516	-0.243924	0.0981946	0.0237955	0.910128	g18113	-0.0101665	0.95039	-0.0423925	0.782017	-0.0104955	0.942683	g18113	0.2168	0.0962927	0.0258008	0.903445	0.0532983	0.605947	g18113	81.6617	56.8135	89.0853	105.86	82.7784	93.0179	83.7649	41.8428	76.2799	88.4803	73.7944	87.4967	71.8389	65.1202	88.5202	98.5885	82.2561
g18114	0.159369	0.26389	0.00620173	0.972475	-0.151451	0.284988	g18114	-0.0935405	0.390442	0.0643919	0.620187	0.175582	0.117931	g18114	-0.134176	0.221853	0.112997	0.457637	-0.273687	0.0181252	g18114	180.167	171.679	134.325	115.905	136.671	180.746	222.048	243.013	199.415	161.153	197.91	217.777	236.788	232.308	190.662	184.671	208.119
g18115	0.345367	0.0518968	0.630543	0.0163369	-0.00796635	0.968153	g18115	0.109883	0.355267	0.294539	0.095857	0.0152832	0.90044	g18115	0.240266	0.0808054	1.08646	0.00325152	0.556345	0.00935554	g18115	117.688	277.5	121.302	145.955	431.444	201.96	104.423	213.047	88.5245	320.265	351.664	348.371	110.83	184.458	280.42	488.291	319.228
g18117	0.029873	NA	0.0457262	0.734379	-0.00327027	NA	g18117	0.0176284	0.864732	0.0154453	0.921791	-0.0038457	NA	g18117	-0.0136474	NA	-0.0168774	NA	-0.00458755	NA	g18117	7.80877	8.80396	3.39028	3.31257	6.1913	4.32695	5.44137	6.5718	5.39888	2.95773	2.26045	2.43684	0	2.93058	2.78437	3.3982	1.83288
g18118	-0.0848882	0.439539	-0.00277146	0.988662	0.0898938	0.439315	g18118	0.0459489	0.665741	0.0202653	0.904763	-0.0143543	0.890084	g18118	0.0418733	NA	-0.0746873	0.542792	0.0294016	NA	g18118	7.88665	7.41232	13.6035	14.8478	4.63984	8.68274	8.56931	10.1955	16.0559	10.9293	22.4906	5.56576	11.3388	10.0454	15.5594	18.5988	17.8856
g18119	-0.0287462	NA	3.43348	0.00195748	2.61696	0.00161957	g18119	0.011473	0.925907	2.77152	0.00346121	0.682424	0.0207884	g18119	-0.00202128	NA	-0.0579489	NA	0.000770895	NA	g18119	0	11.7409	9.04078	0	10.8502	5.40578	0	4.02328	15.254	0	6.82401	7.42407	0	5.30924	0	3.36482	3.61773
g1812	0.00541231	0.982188	-0.0632722	0.633354	-0.0687998	0.679291	g1812	0.00753518	0.964571	0.110515	0.406063	0.0392954	0.68216	g1812	0.111583	0.303417	0.145357	0.309641	-0.0150588	0.911925	g1812	64.6209	61.2566	42.8711	63.5861	70.5728	76.8176	76.8211	68.4995	82.719	75.3653	91.5801	93.9238	85.5236	69.5754	77.4691	104.268	88.8014
g18120	-0.044227	0.815695	0.0676597	0.571809	0.125617	0.396223	g18120	0.000541834	0.997059	0.051741	0.703863	0.0210929	0.856474	g18120	-0.00761062	0.967919	-0.0621434	0.726968	0.00123556	0.994054	g18120	224.525	273.515	314.686	286.784	285.234	235.824	242.041	267.241	262.527	217.291	253.534	301.8	255.498	262.587	233.402	252.709	246.265
g18121	-0.0762452	0.641539	0.0138831	0.935598	0.0966054	0.547788	g18121	-0.0140684	0.930723	0.0952305	0.4521	0.0594734	0.510026	g18121	-0.00951932	0.95691	-0.0749643	0.664548	-0.0685171	0.508509	g18121	186.952	164.196	184.005	155.112	178.157	168.849	172.372	148.838	194.233	123.753	155.941	163.431	146.376	199.126	157.384	171.284	189.33
g18122	0.0430876	0.790945	-0.0696085	0.479475	-0.129055	0.308573	g18122	0.0372351	0.73874	0.000596871	0.99685	-0.0203164	0.852895	g18122	0.0670998	0.531479	0.0875226	0.540333	0.00820801	0.956398	g18122	738.868	674.875	592.552	778.505	764.612	716.446	906.734	830.872	835.078	863.162	899.65	753.963	844.936	795.742	882.943	858.889	922.677
g18123	0.164702	0.134165	-0.0248896	0.812734	-0.200005	0.0520199	g18123	0.0387898	0.707033	-0.0480909	0.640867	-0.0643954	0.413855	g18123	0.0105246	0.944307	0.125805	0.276964	0.0293729	0.791322	g18123	729.063	714.308	584.32	704.11	717.828	719.423	754.138	760.736	668.676	840.243	726.742	732.278	866.927	807.499	891.825	875.157	742.95
g18124	0.0403757	NA	0.949914	0.0236258	0.127209	0.249591	g18124	0.0461604	0.615029	0.565834	0.0472982	0.0380421	0.458363	g18124	-0.00735299	NA	-0.0187079	NA	-0.0034251	NA	g18124	2.20518	8.76088	6.75925	1.66018	9.27988	1.07865	0.779733	13.6389	4.38897	1.50812	7.99867	3.3513	0.686955	6.67004	0	6.65596	7.14385
g18125	0.0169882	0.931483	0.099803	0.316545	0.0897827	0.54435	g18125	0.060376	0.561572	0.18039	0.0695575	0.0355637	0.695603	g18125	0.0643486	0.559998	0.0269125	0.892601	0.0186567	0.889445	g18125	991.502	972.156	998.863	1027.07	1254.93	1113.87	894.819	1101.67	1056.34	917.067	1174.11	907.49	919.138	1056.55	953.752	1033.01	1152.25
g18126	0.217693	0.0326524	0.0737396	0.405355	-0.125583	0.279905	g18126	0.0465539	0.638342	0.0847412	0.353302	0.0105525	0.93521	g18126	-0.0405283	0.70967	0.0838146	0.521666	-0.049985	0.598431	g18126	1440.88	1637.4	1352.74	1485.43	1572.65	1580.75	1475.17	1520.83	1235.75	1266.01	1366.17	1190.04	1501.08	1629.19	1410.86	1597.48	1517
g18127	-0.136953	0.269236	-0.0302003	0.788673	0.100673	0.460405	g18127	0.0318371	0.790618	0.0137804	0.924321	-0.0106348	0.937442	g18127	-0.0187361	0.899462	-0.227972	0.032366	-0.061351	0.526625	g18127	459.889	455.073	558.943	424.801	428.711	413.538	441.149	421.251	434.158	372.66	405.226	386.809	449.991	429.572	441.964	427.19	401.12
g18128	-0.125667	0.385718	-0.0207013	0.890256	0.102108	0.512151	g18128	0.0377583	0.76077	-0.0275061	0.854498	-0.0369286	0.69467	g18128	0.144057	0.188057	-0.012486	0.956071	0.166451	0.105459	g18128	283.035	277.295	337.795	389.338	375.274	330.29	254.881	235.716	258.154	293.618	244.073	225.489	239.844	243.862	301.343	327.063	324.161
g18129	0.14211	0.337999	0.0665701	0.595715	-0.065217	0.712668	g18129	-0.0365465	0.780593	0.0154236	0.928775	0.0270972	0.796551	g18129	-0.0795787	0.476297	0.0792473	0.641751	-0.0378489	0.743799	g18129	195.966	229.782	156.952	161.743	136.752	229.5	225.23	265.797	236.504	224.557	271.236	215.285	263.196	269.713	236.507	235.899	248.549
g1813	-0.156545	0.268523	-0.228256	0.0527951	-0.0378177	0.849167	g1813	-0.350621	0.00882626	-0.228757	0.0565687	0.0227214	0.840429	g1813	-0.0084919	0.962005	0.0891109	0.58415	-0.0086616	0.956398	g1813	1485.88	1383.93	1293.91	1441.95	1051.09	1653.75	1380.01	968.193	1359.06	1361.44	1016.24	1141.2	1357.37	982.48	1338.12	1173.15	1742.32
g18131	0.116652	0.443233	0.078525	0.542359	-0.0366723	0.847502	g18131	0.0111341	0.946569	0.0402644	0.79666	0.00907723	0.951441	g18131	-0.0398607	0.741401	0.0321849	0.872809	-0.0193674	0.88165	g18131	89.2721	107.018	61.122	65.716	66.3489	62.888	74.7352	97.3196	87.0979	77.0096	88.2581	94.8247	101.719	109.328	104.796	117.951	104.269
g18133	0.0653268	0.70479	-0.0746966	0.531646	-0.15477	0.277219	g18133	0.0341718	0.794318	0.124135	0.299565	0.0265572	0.799828	g18133	0.109587	0.315397	0.168962	0.219319	-0.0390816	0.734601	g18133	256.739	174.157	173.012	234.468	257.283	217.795	229.456	244.594	207.43	188.914	266.159	248.284	229.742	216.849	236.944	254.263	257.493
g18134	-0.0490592	0.749692	0.102511	0.451467	0.153087	0.252545	g18134	-0.0531037	0.647328	0.0193203	0.912643	0.039066	0.652823	g18134	-0.052623	0.565359	-0.0706755	0.614974	-0.0135449	NA	g18134	35.1289	43.2969	44.0199	39.1737	18.4256	48.7022	22.514	43.4951	70.3014	24.0221	48.6371	46.754	43.0019	52.9946	29.6187	30.1901	34.3788
g18135	-0.0542291	NA	0.0218137	0.888245	0.0897245	NA	g18135	0.0269464	0.766888	0.0218362	0.883708	-0.00622959	NA	g18135	-0.00934267	NA	-0.209993	NA	-0.0104762	NA	g18135	4.50196	5.92182	6.80197	1.65173	4.6445	2.17121	1.55812	1.28232	8.58228	2.92327	1.12701	0.798773	4.94698	6.50049	2.11686	4.63003	2.81121
g18136	-0.199367	0.109148	-0.213195	0.192783	0.0351346	0.746758	g18136	-0.00464436	0.970034	-0.133771	0.328036	-0.033988	0.57851	g18136	0.00750011	NA	-0.174781	NA	0.00216164	NA	g18136	5.64736	2.97121	30.5646	8.22168	6.17587	9.76127	9.34491	6.26774	8.51286	7.93778	4.47631	3.14472	11.4343	0.508947	12.0952	1.17544	0.953099
g18137	-0.176291	0.222037	-0.0421459	0.752815	0.118616	0.434406	g18137	-0.0292364	0.829897	-0.132225	0.279942	-0.0322182	0.746531	g18137	0.0252244	0.865745	-0.0791121	0.641849	0.0898727	0.373986	g18137	225.226	229.476	291.562	365.067	261.603	275.113	263.509	232.889	297.554	269.29	194.383	270.952	226.362	206.326	240.574	256.9	216.437
g18138	-0.00787969	NA	-0.0350282	0.789811	-0.0108323	NA	g18138	0.0190105	NA	0.11627	0.346248	0.0156536	NA	g18138	0.0130387	NA	-0.00592137	NA	-0.0266872	NA	g18138	3.40752	2.99442	2.2589	0	4.60634	1.08329	3.10733	0	2.09367	0	3.31012	3.04962	2.93541	3.17932	2.17933	2.43657	1.98378
g18139	-0.0384157	0.754729	-0.0980539	0.475985	-0.0197717	0.884357	g18139	0.0874167	0.400115	0.00486557	0.977312	-0.0413886	0.575688	g18139	0.0315881	NA	-0.0791563	0.513049	-0.00704296	NA	g18139	19.2657	4.47951	11.2863	17.9514	15.3526	5.41109	8.53912	13.2786	11.5381	8.47414	9.94556	6.12796	13.8546	6.8261	12.2853	13.2922	7.86374
g1814	0.23448	0.0599432	0.032475	0.788098	-0.182954	0.140688	g1814	0.0729461	0.479877	0.0616448	0.59881	-0.00882375	0.95172	g1814	-0.0209173	0.889098	0.0858073	0.580497	-0.0440551	0.686198	g1814	392.706	433.579	331.134	366.756	390.906	394.271	518.499	516.395	396.846	430.466	507.735	378.742	427.252	451.788	442.242	446.659	433.595
g18140	-0.0160642	NA	-0.0352418	0.802722	-0.00393727	0.979476	g18140	-0.00684798	0.957539	-0.00682997	0.967099	0.0012636	0.996051	g18140	0.00238253	NA	-0.00619889	NA	-0.00746697	NA	g18140	7.85747	2.95623	2.26962	0	4.66074	3.26208	2.34092	3.92252	7.56639	7.38729	4.52846	4.86457	9.13255	7.41091	8.42521	5.72775	9.2698
g18141	-0.0159178	0.944677	-0.0227014	0.888374	-0.00833795	0.973297	g18141	-0.0138901	0.931102	0.00161715	0.992787	0.00771209	0.960771	g18141	0.10154	0.349206	0.148531	0.301375	0.0780412	0.436864	g18141	118.602	84.6903	113.215	103.576	129.669	117.118	89.5562	105.145	86.1385	125.472	129.741	138.231	109.417	109.557	150.914	125.896	144.077
g18142	-0.00724434	0.967915	0.0488105	0.574166	0.0683486	0.594039	g18142	0.0260327	0.810179	0.0581016	0.520586	0.0114738	0.926819	g18142	0.0671233	0.477413	0.0431429	0.767377	0.059153	0.502707	g18142	3318.17	3431.68	3624.38	3733.42	3840.67	3552.06	3385.85	3644.92	3406.15	3520.81	3449.74	3642.99	3122.25	3284.36	3302.63	3905.45	3628.61
g18143	-0.0386507	0.77509	-0.0707133	0.606827	-0.00890566	0.957165	g18143	0.0257395	0.838002	-0.00271204	0.988153	-0.0138578	0.903383	g18143	0.0454692	0.580592	-0.00222035	0.989157	0.0130726	NA	g18143	16.4833	18.9843	12.3807	25.0498	21.7487	19.4019	14.131	4.15937	15.5099	7.64536	16.1335	11.059	26.0725	19.9203	37.7111	25.3916	23.1234
g18144	0.136238	0.308531	0.114371	0.262164	-0.0163567	0.939525	g18144	-0.0377184	0.749047	0.074954	0.507533	0.0825931	0.346676	g18144	-0.0268857	0.846905	0.154027	0.229454	-0.00564342	0.973637	g18144	933.408	1145.18	740.9	973.999	987.272	1037.28	1089.76	1188.81	1287.56	1045.15	1233.75	1294.55	1175.55	1304.07	1144.77	1263.01	1380.05
g18145	0.13461	0.261396	-0.0149619	0.905352	-0.158015	0.16737	g18145	0.0438008	0.675559	0.0347414	0.764987	-0.00684369	0.964754	g18145	-0.0176063	0.902345	0.0446087	0.788159	-0.0667378	0.470352	g18145	710.56	703.28	573.346	644.622	690.873	700.197	843.824	752.082	752.086	771.87	784.604	685.584	814.488	861.636	750.839	786.635	742.116
g18146	-0.161883	0.254099	-0.114373	0.309937	0.0393461	0.843524	g18146	-0.0967205	0.376401	-0.350258	0.00802666	-0.0603645	0.498331	g18146	-0.0172506	0.914005	-0.0646191	0.714026	0.068188	0.508799	g18146	338.268	386.006	430.796	375.69	294.316	337.704	341.34	265.124	318.481	408.664	282.229	349.347	363.445	261.38	398.268	285.546	325.274
g18147	-0.060919	0.642013	0.0428329	0.765024	0.106785	0.389508	g18147	0.0394454	0.737579	0.0557771	0.703895	-0.000369536	0.999567	g18147	0.0100951	0.936119	-0.104585	0.419366	0.00411119	NA	g18147	46.4841	95.6277	43.9969	39.1249	82.8385	47.6036	30.2612	44.4377	96.308	49.2871	40.8164	33.5846	68.7339	35.333	56.4869	69.139	69.103
g18148	-0.0370057	0.782989	0.0870727	0.524201	0.120033	0.33141	g18148	0.0668901	0.528588	0.0955001	0.489622	-0.000938246	0.999106	g18148	0.0141958	0.892909	-0.0979062	0.433424	0.0104478	0.912571	g18148	71.2619	208.43	87.0623	70.4858	157.113	76.9274	45.1085	60.4513	151.263	73.6499	92.3916	45.1017	84.3219	53.1107	76.6364	112.981	104.266
g1815	0.102691	0.506478	0.0739711	0.570558	-0.028024	0.888321	g1815	0.0156837	0.922342	0.0280359	0.867342	0.00241112	0.994602	g1815	-0.0184266	0.900852	0.0463688	0.801154	0.00605465	0.969879	g1815	73.6506	95.5381	64.3427	75.0998	82.9292	60.6109	85.406	101.598	78.7288	70.6973	87.3576	84.3737	70.6567	76.5362	88.8164	80.8448	93.2295
g18152	0.0983397	0.491978	-0.0199915	0.90609	-0.120426	0.368879	g18152	0.0581177	0.629237	0.0566647	0.703745	-0.00641052	0.969415	g18152	0.0694709	0.492419	0.139477	0.310593	0.0161202	NA	g18152	43.0796	40.3382	27.0771	60.3288	53.6991	35.7045	43.4555	60.1044	37.6989	50.7214	60.6915	54.2269	56.276	37.4141	47.0551	67.881	57.2139
g18153	0.150646	0.274059	0.0138227	0.928908	-0.133021	0.348914	g18153	0.118736	0.255341	0.120164	0.275289	-0.00494332	0.976731	g18153	0.340572	0.00404291	0.328285	0.0067428	0.145856	0.141938	g18153	538.95	502.664	358.442	603.609	825.626	614.173	622.532	662.745	627.867	738.104	813.711	724.956	619.57	658.646	836.06	861.15	799.025
g18154	0.0380545	0.850482	0.123533	0.286709	0.081538	0.62744	g18154	0.0507815	0.669388	0.149084	0.220842	0.0240572	0.826986	g18154	0.069315	0.544572	0.0718007	0.681416	0.0547972	0.606784	g18154	184.199	215.336	209.289	161.186	222.574	217.733	164.47	229.031	192.038	240.169	252.324	232.633	138.059	145.267	144.076	193.824	157.751
g18155	-0.0302251	0.84994	0.00832727	0.964014	0.0373402	0.79184	g18155	-0.0287755	0.820412	-0.00634266	0.972221	0.0119999	0.924988	g18155	0.000990545	0.994641	0.00671424	0.969307	0.00877019	NA	g18155	15.1915	14.3947	30.8588	23.5695	23.345	28.7336	20.6332	17.1995	14.6316	14.9706	18.5771	21.8047	16.9988	21.8257	20.4535	15.1922	18.3336
g18156	0.0632579	0.681151	0.0636979	0.639325	-0.00594262	0.979652	g18156	-0.0145447	0.926653	-0.0297445	0.859533	-0.0032176	0.987794	g18156	-0.0675873	0.490893	-0.0160562	0.931604	-0.00785699	NA	g18156	52.8754	45.8858	49.8858	42.9715	43.3621	34.7447	39.731	42.3791	32.2136	39.4827	33.8286	33.5855	29.6629	52.4289	32.4414	27.7478	42.1133
g18157	-0.0452997	0.815071	0.0263305	0.865777	0.0776745	0.643434	g18157	-0.0227318	0.874784	-0.160549	0.22038	-0.047247	0.612003	g18157	0.0106849	0.950361	0.00614097	0.977777	0.199843	0.0817359	g18157	89.2839	113.001	112.034	133.043	123.399	101.907	95.7348	107.106	117.819	143.789	99.3713	136.951	113.294	99.2655	139.121	106.301	107.304
g18158	-0.0519386	0.744571	-0.0325224	0.829083	0.0211687	0.9078	g18158	-0.0171806	0.90595	0.0753298	0.596978	0.0433966	0.622064	g18158	0.01514	0.907735	-0.00193011	0.992521	-0.0455504	NA	g18158	58.1674	32.0622	47.1354	26.7577	31.1188	44.1205	29.1142	34.8127	39.9182	32.984	42.6513	46.2571	29.4275	32.5695	26.0308	36.3436	31.9353
g18159	-0.00141454	0.995563	-0.0263798	0.86825	-0.02564	0.897681	g18159	-0.0141513	0.930723	0.0940064	0.49487	0.0540875	0.54988	g18159	0.0433291	0.701468	0.0941006	0.541373	-0.0274202	NA	g18159	66.5294	59.3472	63.4548	65.9247	78.8699	80.3	63.8677	51.9555	51.2818	40.6772	55.03	63.3599	46.1813	52.4651	53.8411	62.9939	62.3775
g1816	-0.0388359	0.847318	-0.0417736	0.756253	-0.00680366	0.980217	g1816	-0.0430056	0.729769	-0.0632255	0.638913	-0.00235329	0.995229	g1816	-0.0040546	0.984566	0.015665	0.943416	0.00948227	0.951253	g1816	226.91	249.807	216.435	185.511	160.859	218.433	226.394	189.353	227.447	256.438	246.388	227.638	232.134	202.383	254.359	220.942	248.575
g18160	-0.130497	0.224786	-0.0932959	0.257658	0.0305105	0.848989	g18160	-0.00769266	0.95594	-0.20593	0.00957847	-0.165848	0.0413059	g18160	-0.0796072	0.400468	-0.232052	0.00977763	-0.00615046	0.965761	g18160	1044.7	891.28	1092.66	1040.2	836.962	857.255	945.997	830.163	907.014	919.736	741.194	783.038	870.039	872.433	879.412	797.875	761.916
g18161	0.0856382	0.59199	-0.0566026	0.64998	-0.157244	0.26826	g18161	-0.0138868	0.930723	-0.0314426	0.83729	-0.00516008	0.97555	g18161	0.0149786	0.929417	0.142088	0.323796	-3.59605e-05	0.99969	g18161	147.371	128.475	116.212	171.224	151.905	147.151	158.31	147.942	134.071	148.691	151.207	159.689	157.816	144.843	150.541	138.127	146.909
g18162	0.00927886	0.964773	-0.365991	0.0703165	-0.233696	0.127708	g18162	-0.0696964	0.540491	-0.494579	0.0343206	-0.0496738	0.562442	g18162	-0.0424632	0.656811	0.0195818	0.913782	-0.0278306	NA	g18162	111.065	74.663	67.7151	75.0624	24.5625	55.1917	76.8491	47.0579	34.6083	64.9517	57.4545	42.8825	74.3953	29.9411	74.4484	22.9668	51.1334
g18163	-0.0755284	NA	0.00889571	0.956998	0.110175	NA	g18163	-0.0136289	0.887956	0.00725594	0.96119	0.00874206	NA	g18163	-0.0025087	NA	-0.0790931	NA	-0.00232197	NA	g18163	1.12876	5.94095	15.8196	0	0	3.24764	3.10869	1.24197	6.35776	2.15216	6.68692	2.34227	2.14977	1.02311	2.85146	0	3.83132
g18164	-0.0791376	0.424709	-0.229602	0.180579	-0.0151735	0.9078	g18164	-0.0392082	0.694537	-0.769462	0.024995	-0.0629131	0.371619	g18164	-0.032204	0.641245	-0.120888	0.326746	-0.00508874	0.955333	g18164	438.262	106.977	327.19	346.898	80.2713	63.981	406.507	146.452	371.14	367.041	60.3966	376.993	369.729	212.489	390.81	114.13	32.4413
g18165	0	NA	0	NA	0	NA	g18165	0	NA	0	NA	0	NA	g18165	0	NA	0	NA	0	NA	g18165	0	0	0	0	0	0	0	0	0	0	0	0	0	0	0	0	0
g18166	0.00392424	NA	-0.0436766	NA	-0.0255116	NA	g18166	-0.0177215	NA	-0.087125	NA	-0.00799295	NA	g18166	-0.00619945	NA	0.00832247	NA	0.000641376	NA	g18166	6.77143	2.96897	0	1.64071	0	0	1.55484	0	1.06055	0	0	2.34707	0.715566	0	4.27259	0	0
g18167	-0.0127969	0.954443	-0.238526	0.113034	-0.149771	0.283548	g18167	-0.0390825	0.762925	-0.400344	0.0288382	-0.101037	0.308101	g18167	0.0375655	0.750002	0.108711	0.464216	0.079337	0.412143	g18167	163.166	123.903	88.0469	164.888	132.07	112.562	159.164	87.0725	139.605	199.351	130.478	205.546	142.052	106.953	231.08	111.022	110.907
g18168	-0.44527	0.0378263	-2.8299	0.00274324	-0.0223879	0.837707	g18168	-0.0450834	0.550887	-2.61036	0.00336919	-0.208004	0.07742	g18168	0.00292222	NA	-0.124041	NA	0.00859684	NA	g18168	18.0765	0	12.3814	13.0239	0	0	11.6129	1.20639	12.5618	22.5619	3.30814	13.0048	21.0594	1.04512	36.7149	0	0
g18169	-0.0539993	0.660477	0.055455	0.688455	0.117355	0.342647	g18169	-1.85196e-05	0.999906	0.0576292	0.686223	0.0193577	0.840188	g18169	-0.00267966	NA	-0.0647743	0.614181	-0.00514631	NA	g18169	11.3197	17.8857	20.3385	19.6375	19.9994	20.5773	12.4351	15.9052	24.2513	7.82821	5.55037	12.3706	9.41095	11.9416	7.18677	19.1439	11.6645
g1817	-0.149839	0.267947	-0.0848959	0.432453	0.053716	0.764736	g1817	-0.159618	0.129345	-0.257435	0.0205811	-0.0155464	0.902831	g1817	0.00957987	0.955802	0.0372836	0.848393	0.105404	0.273419	g1817	608.975	447.404	650.322	568.004	534.613	629.576	562.943	608.018	585.135	715.255	561.914	675.851	535.777	479.787	694.007	466.842	587.93
g18170	0.00273722	NA	0.0013137	NA	-0.00223482	NA	g18170	0.00479172	NA	0.00277188	NA	-0.00127889	NA	g18170	0.000422461	NA	7.38167e-05	NA	0.000125875	NA	g18170	0	1.4913	0	0	1.53614	0	0	0	0	0.708476	0	0	0.726399	0	0	0	0
g18171	0	NA	0	NA	0	NA	g18171	0	NA	0	NA	0	NA	g18171	0	NA	0	NA	0	NA	g18171	0	0	0	0	0	0	0	0	0	0	0	0	0	0	0	0	0
g18172	-0.0049754	NA	-0.00529434	NA	0.00300592	NA	g18172	0.00693484	NA	0.0050501	NA	-0.00162375	NA	g18172	0.00222212	NA	-0.00513681	NA	0.000400371	NA	g18172	0	0	1.13736	0	0	0	0	0	0	0.718229	0	0	0.72628	0	0	2.39832	0
g18173	-0.0159108	NA	0.00264825	NA	0.0190565	NA	g18173	-0.00782044	NA	-0.00428796	NA	0.00223974	NA	g18173	0.00396913	NA	-0.000132688	NA	0.00495188	NA	g18173	0	0	2.25396	0	0	1.08054	0	0	0	0.706199	1.10429	0.766293	0	0	0.720513	0	0.978774
g18174	0.0737127	NA	0.315987	0.113858	0.0147953	NA	g18174	0.111779	NA	0.213331	0.166607	2.43995e-05	NA	g18174	-0.0178227	NA	-0.0457072	NA	-0.0105889	NA	g18174	1.1321	10.4392	1.12828	0	3.07045	1.08174	0.776049	6.05733	2.09989	0.70743	4.42361	0	0.727019	3.65996	0	2.40755	0
g18175	0	NA	0	NA	0	NA	g18175	0	NA	0	NA	0	NA	g18175	0	NA	0	NA	0	NA	g18175	0	0	0	0	0	0	0	0	0	0	0	0	0	0	0	0	0
g18176	0.0235587	0.847307	0.0474545	0.731191	0.00612025	0.965987	g18176	0.000683688	0.995966	0.110697	0.414048	0.0332614	0.634015	g18176	0.00942901	NA	0.0457538	NA	-0.00894944	NA	g18176	10.1698	11.8901	4.52777	9.85846	20.0606	11.9274	3.89264	8.73838	10.6238	4.31959	14.526	7.05491	7.16137	8.68136	4.27653	2.35815	15.2992
g18177	0.222103	0.124385	-0.04	0.769635	-0.281407	0.0397116	g18177	-0.045558	0.709746	-0.073701	0.57556	-0.00441999	0.980089	g18177	-0.148176	0.192631	0.0930437	0.570497	-0.106417	0.29437	g18177	314.002	403.33	207.609	252.78	279.278	260.766	374.836	270.732	282.85	307.319	238.431	320.996	415.639	355.404	330.701	271.328	290.764
g18178	-0.0286438	0.878088	0.0222614	0.892947	0.049886	0.749846	g18178	0.0280807	0.835976	0.337716	0.0680589	0.0802411	0.388146	g18178	0.0683029	0.490403	0.0309602	0.862609	-0.025275	NA	g18178	44.9526	25.1421	65.753	44.6856	66.6084	66.2378	49.8761	62.0779	40.8861	38.8854	55.3169	55.4137	49.3046	66.5873	42.9229	95.5657	68.9693
g18179	0.142921	0.316691	-0.0835953	0.463266	-0.252375	0.0471033	g18179	-0.0623128	0.58025	-0.0363893	0.800298	0.0147716	0.909314	g18179	-0.102324	0.345502	0.0939102	0.55751	-0.172046	0.099683	g18179	517.768	608.958	434.64	450.71	459.267	489.25	580.822	402.035	422.183	478.951	403.778	515.107	583.086	496.985	404.168	401.456	408.82
g1818	0.00672519	0.969697	-0.0280032	0.857122	-0.028393	0.836495	g1818	0.00163563	0.99187	-0.067639	0.632299	-0.0246696	0.785342	g1818	0.0188662	0.853326	0.0388701	0.780047	0.0420641	NA	g1818	16.2969	5.75848	12.146	38.7285	14.0233	17.0465	18.2206	21.472	17.9861	23.5933	25.5257	20.0432	16.3198	15.7978	15.6762	15.2087	16.5972
g18180	-0.0995838	0.492833	-0.964098	0.000501777	-0.214378	0.134172	g18180	-0.101748	0.388724	-0.386199	0.045357	-0.0303379	0.755657	g18180	0.00884835	0.952789	0.0276888	0.882874	-0.0476222	NA	g18180	82.726	49.2719	41.7608	58.7551	35.3134	45.4543	83.8419	28.9839	61.8965	92.5321	36.4723	65.1289	104.25	45.141	67.9187	57.9841	68.7831
g18181	-0.0469798	0.795431	0.4417	0.0277321	0.473639	0.0221002	g18181	-0.00664542	0.968721	1.00728	0.00017715	1.00869	0.000362464	g18181	0.0279324	0.825606	0.00874776	0.96757	-0.0369444	0.720023	g18181	60.0648	74.6612	76.7451	57.1149	135.098	116.878	66.7589	147.234	195.079	76.2557	128.176	143.981	97.7253	158.086	56.3741	154.703	173.04
g18182	-0.17655	0.210054	0.0119462	0.94463	0.190338	0.153735	g18182	-0.083946	0.440828	-0.0262126	0.865736	0.0289756	0.772853	g18182	0.118428	0.276765	0.094225	0.557948	0.19311	0.0738379	g18182	672.96	628.171	794.94	882.094	1099.97	963.273	898.366	930.04	1219.1	1172.73	851.884	1288.75	868.633	938.093	1111.78	1035	1261.6
g18183	-0.211342	0.100246	-0.0345094	0.783708	0.158961	0.232077	g18183	-0.069796	0.510976	-0.0795883	0.488669	0.00187655	0.996051	g18183	0.125941	0.236359	0.0539227	0.763502	0.20069	0.0490901	g18183	675.041	526.61	718.227	787.703	831.446	810.89	775.972	825.243	1006.48	970.552	772.001	1090.55	732.324	738.754	1003.13	872.893	881.618
g18184	-0.246938	0.105625	-0.58455	0.0193578	-0.0151917	0.935202	g18184	-0.17605	0.192924	-0.461348	0.0341684	-0.0157367	0.895918	g18184	0.0512146	0.602588	0.0410433	0.803233	0.0422642	0.648678	g18184	430.764	194.33	375.313	542.232	292.244	486.986	498.02	273.084	541.998	704.384	244.387	808.513	558.141	297.132	640.797	466.736	331.991
g18185	-0.00445865	NA	-0.00282596	NA	0.00358481	NA	g18185	0.00227755	NA	0.0124479	NA	0.0016723	NA	g18185	0.000555759	NA	-0.00546817	NA	-0.00207031	NA	g18185	2.25719	0	0	0	1.56594	1.0944	0	0	1.09241	0	0	0	0	0.494145	0	0	0
g18186	0.0299795	0.855654	0.0331669	0.747346	0.00881116	0.966188	g18186	0.0395526	0.702706	0.0545687	0.593142	0.00293497	0.988452	g18186	0.126202	0.181004	0.126342	0.277203	0.100121	0.243009	g18186	600.088	722.326	625.735	735.815	773.878	708.362	713.416	682.421	699.532	754.688	794.653	736.193	620.127	621.594	689.888	746.045	748.554
g18188	-0.0685023	0.668932	-0.0807014	0.469135	-0.0176232	0.936541	g18188	-0.0756828	0.480284	-0.0970564	0.398543	-0.000972752	0.999198	g18188	-0.127382	0.237109	-0.130983	0.353431	-0.111273	0.256195	g18188	740.866	691.092	683.118	663.92	614.319	758.022	815.632	763.296	878.455	602.525	625.849	610.787	882.302	734.695	792.179	566.434	679.16
g18189	0.0345932	0.844108	0.0664602	0.627138	0.0208393	0.90678	g18189	-0.0496787	0.675127	0.0170137	0.924321	0.0353651	0.691388	g18189	-0.0695574	0.46038	-0.00282173	0.98796	-0.0371932	NA	g18189	36.2703	64.2218	48.5234	34.2579	21.4877	33.5453	50.4503	44.5842	40.879	25.396	51.9061	49.7274	43.7942	54.1662	45.5619	36.2999	58.0828
g1819	-0.0357281	0.852201	-0.0129378	0.933054	0.0225835	0.915296	g1819	0.0551344	0.623272	0.0546513	0.66398	-0.00474024	0.977298	g1819	-0.0479678	0.68888	-0.20402	0.0985424	-0.131374	0.177877	g1819	292.522	265.983	309.092	275.474	273.038	283.449	380.187	387.727	386.2	317.454	318.753	274.683	408.864	406.774	311.47	383.446	328.878
g18190	0.216602	0.137375	0.202661	0.103689	-0.0317193	0.877146	g18190	0.501668	0.0022351	0.212407	0.099655	-0.054358	0.550055	g18190	0.0576201	0.625408	-0.00218156	0.992875	0.0532156	0.620476	g18190	105.297	146.119	114.096	124.303	195.3	118.032	104.897	123.243	94.7991	121.508	151.945	94.1525	141.366	183.685	151.807	173.83	122.747
g18191	0.0813586	0.573164	0.0612487	0.654667	-0.024699	0.888935	g18191	0.0889273	0.444292	0.308533	0.0838939	0.0240792	0.814197	g18191	0.0177011	0.895591	0.0153697	0.934391	-0.0459556	NA	g18191	46.9772	42.6852	30.6058	41.5559	65.252	31.4811	30.4371	43.5593	40.1301	27.4761	48.7841	36.7246	45.398	57.7398	29.3187	47.6893	48.6816
g18192	-0.185769	0.176802	-0.0767845	0.503477	0.092271	0.561467	g18192	-0.0504439	0.665129	-0.1495	0.196257	-0.0264129	0.799828	g18192	0.00738388	0.968233	-0.090904	0.570984	0.0481317	0.659336	g18192	211.786	204.503	275.512	254.145	219.671	230.093	227.46	188.893	214.205	212.177	188.98	198.991	184.135	169.585	220.535	164.911	199.356
g18193	-0.22279	0.123427	-0.190782	0.125176	0.0371551	0.852617	g18193	-0.0590161	0.620676	-0.146668	0.247679	-0.018151	0.88124	g18193	-0.031072	0.822203	-0.178474	0.19728	-0.0483924	0.65928	g18193	259.793	142.664	241.348	198.157	158.462	174.49	171.139	168.737	215.358	184.651	165.516	186.64	207.304	174.219	180.713	130.182	156.502
g18194	-0.0541444	0.768726	-0.241828	0.0641019	-0.128689	0.387045	g18194	-0.0663731	0.5682	-0.200898	0.119574	-0.0283657	0.781707	g18194	0.0217303	0.886467	0.0731769	0.67468	0.0127897	0.929946	g18194	181.198	113.357	152.471	186.354	124.512	169.985	186.441	165.512	168.359	236.261	185.053	211.84	208.359	152.801	177.901	152.547	151.33
g18195	0.527668	0.0177166	0.028251	0.857019	-0.434663	0.0381291	g18195	0.423695	0.0342595	0.0274915	0.871752	-0.185377	0.146387	g18195	0.0279433	0.817951	0.104129	0.455112	0.0290149	0.789051	g18195	103.141	122.465	71.0943	92.9914	98.2338	75.7487	80.7226	90.3995	20.966	105.834	98.3	39.0247	92.6832	90.956	112.083	148.798	80.7056
g18196	0.0339274	0.868798	0.285137	0.0471445	0.163974	0.246449	g18196	0.0433803	0.729957	0.192919	0.149338	0.0380906	0.691388	g18196	-0.0184734	0.906311	-0.0591666	0.742952	0.00282231	0.985367	g18196	138.272	228.488	195.235	166.421	248.671	209.937	194.052	297.845	272.604	213.133	235.292	173.751	280.903	315.338	227.019	312.012	346.318
g18197	0.0251818	0.895338	0.0703413	0.603575	0.033881	0.838639	g18197	0.137395	0.271843	0.112088	0.420023	-0.0118375	0.930394	g18197	0.0207079	0.87033	-0.0617715	0.683999	0.00394574	NA	g18197	23.192	39.5179	31.6136	28.364	52.7954	34.5726	34.4534	39.8825	41.8921	37.906	47.0839	25.2808	40.6321	42.9523	34.3916	38.8779	31.3256
g18198	-0.0419007	0.807891	0.00665504	0.973162	0.0472839	0.761549	g18198	-0.0304236	0.819743	-0.0628559	0.667735	-0.00588483	0.97166	g18198	0.0207741	0.869243	0.0333638	0.847548	0.0698292	0.425097	g18198	181.34	241.927	192.978	244.738	320.818	189.377	269.345	209.825	317.693	331.704	222.039	283.213	234.203	242.278	397.638	229.771	465.351
g18199	-0.0158766	0.945315	-0.0555303	0.668989	-0.0450347	0.818496	g18199	-0.00535381	0.974316	-0.0779832	0.552963	-0.0283864	0.781707	g18199	0.0064652	0.971491	0.00293475	0.989981	0.0204447	0.880137	g18199	233.237	155.06	188.934	237.287	195.201	183.134	186.84	235.315	205.231	206.447	184.391	227.272	155.4	135.329	165.049	149.391	131.31
g1820	-0.00301593	NA	0.0206968	NA	0.0146038	NA	g1820	0.0187035	NA	0.0137278	NA	-0.00466008	NA	g1820	0.00965319	NA	-0.00370139	NA	0.00957121	NA	g1820	1.1299	1.4961	0	1.70813	3.18197	1.10469	0	0	1.12852	0.777574	0	0	0	0.487511	0.703075	2.27135	0.914968
g18200	0.35957	0.00998294	0.0769727	0.504254	-0.211163	0.104685	g18200	0.054678	0.63519	0.165231	0.152031	0.0278288	0.785413	g18200	-0.029393	0.834314	0.167039	0.214267	-0.0820803	0.412143	g18200	1391.96	1365.51	827.5	1132.87	1432.67	1271.76	1415.11	1894.5	1378.87	1381.19	1442.6	1252.24	1525.55	1605.81	1235.6	1678.21	1601.25
g18201	-0.0202783	0.922592	-0.0102267	0.956252	0.0100637	0.963916	g18201	-0.128705	0.293406	-0.172161	0.228222	-0.000606453	0.999567	g18201	-0.00991454	0.950361	0.0927533	0.543697	0.0726465	0.44659	g18201	73.6331	107.44	76.7782	89.8453	59.9192	89.8482	78.4377	43.6644	79.8658	106.926	78.5858	106.057	90.9143	88.3843	114.679	86.6982	115.53
g18202	0.0383912	0.849753	0.205485	0.100307	0.129883	0.381763	g18202	0.232389	0.0779888	0.112542	0.36891	-0.030996	0.756666	g18202	-0.0966738	0.378795	-0.401698	0.00779463	-0.049354	0.65099	g18202	255.21	336.432	381.122	232.853	266.696	239.023	231.112	332.08	248.613	214.779	308.308	157.404	291.884	336.425	240.973	239.924	217.188
g18203	0.090435	0.531268	-0.0570574	0.608569	-0.165744	0.193127	g18203	-0.0325297	0.79291	0.00613278	0.969378	0.020535	0.857873	g18203	-0.0533798	0.64718	0.064341	0.699348	-0.12929	0.175849	g18203	1496	1164.68	1005.87	1260.55	1091.45	1293.6	1424	1497.95	1432.59	1254.87	1345.92	1252.34	1474.91	1432.66	1197.93	1312.09	1403.32
g18204	0.00324865	NA	0.00784345	NA	-0.00037289	NA	g18204	0.00418049	NA	-0.00189469	NA	-0.00202048	NA	g18204	0.000250236	NA	0.000646302	NA	0.00157735	NA	g18204	0	0	0	0	0	0	0	1.26249	0	2.08792	1.03017	0	0	0	0	0	0
g18205	0.0244475	NA	0.00495588	0.979952	-0.023993	NA	g18205	-0.0170311	0.864732	-0.0217826	0.882043	0.0019632	NA	g18205	-0.0345112	NA	-0.014685	NA	-0.0243493	NA	g18205	9.04423	4.46322	4.52499	1.64113	3.08335	2.1677	5.44635	8.68301	3.18031	1.43459	1.11504	3.1223	2.87412	4.6198	5.00197	2.36912	3.84443
g18207	0.016215	0.939106	0.0511666	0.713102	0.0328561	0.853927	g18207	-0.0698221	0.552969	0.104566	0.448591	0.188947	0.140477	g18207	0.0232898	0.860837	0.162141	0.246812	-0.00026021	0.99897	g18207	253.776	365.651	392.885	398.492	454.691	677.607	455.048	491.872	419.108	357.363	586.399	425.426	459.948	479.517	396.875	439.885	774.205
g18208	-0.365541	2.44378e-05	-0.420315	1.25249e-08	-0.0194568	0.909737	g18208	-0.179826	0.0220055	-0.214637	0.00471594	-0.00712241	0.957971	g18208	0.0676534	0.482903	-0.0586913	0.656493	-0.041198	0.661647	g18208	1155.31	881.708	1213.94	1176.56	926.676	1056.62	1090.52	777.536	1010.53	988.051	852.742	1062.55	1116.89	814.205	1050.15	897.2	1018.79
g18209	0.0633293	0.692338	0.467822	0.0285968	0.131632	0.331913	g18209	0.0741388	0.526742	0.100192	0.470079	-0.000214889	0.999567	g18209	-0.00930227	0.951302	-0.0404086	0.817863	0.0549785	NA	g18209	37.8338	66.1976	71.363	49.9677	90.1127	74.7747	54.6903	91.408	63.3433	59.9581	84.3601	41.3415	40.2519	74.9873	59.6485	51.7148	57.1128
g1821	-0.241466	0.0911353	-0.151965	0.200995	0.0686521	0.695313	g1821	-0.147696	0.206612	-0.246345	0.0613171	-0.0111215	0.937576	g1821	-0.0197468	0.899959	-0.0893047	0.58939	0.00901771	0.954587	g1821	873.47	442.349	746.071	806.01	615.858	781.075	662.466	714.659	940.359	714.554	601.624	753.525	847.442	781.552	925.773	618.561	778.088
g18210	0.0573182	0.739508	0.0737282	0.514199	0.0213933	0.921184	g18210	0.0181546	0.898854	-0.0417701	0.759112	-0.0305326	0.755663	g18210	-0.0466838	0.701761	-0.04168	0.830751	0.0380772	0.741667	g18210	297.439	338.002	338.955	311.804	275.297	301.725	242.278	314.786	238.697	279.791	285.631	243.303	277.091	260.678	284.313	260.383	255.105
g18211	-0.0193821	0.919021	-0.0141598	0.916992	0.00321515	0.990169	g18211	-0.0897889	0.360496	-0.192456	0.0521626	-0.0248054	0.808363	g18211	-0.152559	0.131228	-0.0824364	0.579054	-0.0081874	0.956695	g18211	516.974	530.077	567.559	499.864	408.128	456.125	421.499	407.973	389.125	438.091	348.309	421.974	428.309	409.216	406.973	359.404	378.737
g18212	0.0760932	0.610609	-0.0441425	0.756485	-0.124289	0.358674	g18212	0.0506528	0.675127	-0.0201542	0.90959	-0.0386406	0.674438	g18212	-0.000540158	0.997318	0.0100687	0.959203	-0.0138184	NA	g18212	48.6884	49.2074	23.7218	31.072	36.9038	34.6505	55.9423	56.0966	54.7601	66.7707	55.4432	50.9138	59.4656	42.1698	55.4123	52.7715	33.1387
g18213	0.0125868	NA	-0.0153099	0.927696	-0.0242339	0.838172	g18213	-0.0158505	0.890459	0.00504754	0.975789	0.00970333	0.92733	g18213	-0.011318	NA	0.0119515	NA	-0.0209362	NA	g18213	10.1735	10.4122	5.65697	4.92489	6.16809	4.33578	7.00335	3.72679	6.36427	5.74322	3.34675	9.37552	4.30785	4.61432	2.85658	4.73282	3.83991
g18214	0.0343076	0.852984	0.0713295	0.497759	0.0440319	0.810529	g18214	0.0612992	0.561572	0.146246	0.157716	0.0220076	0.841022	g18214	0.00553218	0.975996	-0.039867	0.831075	-0.0357284	0.754303	g18214	397.754	489.711	496.629	406.417	440.672	432.906	386.615	430.066	363.032	370.903	459.822	375.533	449.728	439.219	388.675	458.931	438.129
g18215	-0.0245201	0.90379	-0.0698096	0.601253	-0.040134	0.8234	g18215	0.000637903	0.996776	-0.00358064	0.984347	-0.00164761	0.996331	g18215	0.0160472	0.912034	0.00182377	0.993138	-0.0209805	NA	g18215	65.7662	52.3068	56.3987	47.261	67.4821	62.7446	46.5493	49.1679	47.0794	48.5407	41.898	44.2243	60.0085	44.3548	57.2468	48.573	49.422
g18216	0.00182657	0.990905	-0.11312	0.41394	-0.0692343	0.518832	g18216	-0.0330292	0.741481	-0.0563206	0.678762	-0.000938099	0.998496	g18216	-0.00106552	NA	0.0409263	NA	-0.0134713	NA	g18216	14.6596	7.41879	6.79848	4.94392	7.73183	4.34087	7.78849	5.06664	3.20459	8.71438	2.2458	7.12588	7.10637	3.02785	7.08553	4.66759	9.45425
g18217	0.0449475	0.812326	0.239102	0.045459	0.149944	0.289093	g18217	0.146454	0.188547	0.136471	0.241296	-0.0075207	0.963118	g18217	0.0298391	0.832141	-0.0613493	0.73009	0.0758138	0.452838	g18217	742.007	1016.8	973.54	819.655	1065.95	807.209	661.09	807.099	722.554	780.975	998.604	591.119	723.459	929.45	845.754	846.567	1005.71
g18219	0.11538	0.387633	0.074528	0.469554	-0.0326744	0.862373	g18219	-0.0302404	0.80581	0.224477	0.026032	0.285815	0.0105512	g18219	0.0129502	0.936119	0.19248	0.0997659	-0.0647297	0.514101	g18219	824.824	764.213	686.376	662.96	904.668	872.408	976.035	1193.64	1033.28	975.42	1085.11	1077.59	934.836	1063.36	856.075	1073.2	1278.74
g1822	-0.12333	0.301938	-0.476341	0.0543562	-0.0324622	0.817363	g1822	-0.2677	0.100028	-0.131534	0.355472	0.0240888	0.7951	g1822	0.0174887	0.860923	0.0718763	0.582452	-0.0132772	NA	g1822	29.0334	13.2512	18.1401	18.2953	6.21798	29.2781	18.7355	11.9528	23.9045	22.3392	23.863	27.8741	25.0822	7.30769	22.9902	7.92543	30.1803
g18220	0.00316025	0.990905	0.198917	0.161587	0.146177	0.294025	g18220	0.0934451	0.424611	0.0240311	0.890113	-0.0330513	0.735533	g18220	0.10446	0.326532	0.0302586	0.879392	0.49987	0.00633102	g18220	82.6758	126.791	145.687	137.297	121.427	126.673	79.2336	110.683	94.6808	191.5	187.233	156.314	98.0391	126.787	139.761	188.661	105.493
g18221	-0.0787759	0.59199	-0.0392893	0.737159	0.0352454	0.852241	g18221	-0.0134298	0.929544	0.0545584	0.649654	0.0356715	0.697574	g18221	0.0135938	0.93445	-0.0399183	0.831161	-0.0631739	0.527606	g18221	398.196	345.499	450.945	385.744	438.215	423.914	352.803	342.111	349.648	335.094	330.091	347.756	410.43	403.378	334.17	369.603	388.459
g18222	0.00768646	0.974118	0.851273	0.000135714	0.689453	0.00350273	g18222	0.248259	0.0898111	0.0803654	0.559177	-0.0453007	0.625768	g18222	-0.0795557	0.460163	-0.60611	0.00537414	0.086873	0.376842	g18222	141.811	291.667	333.69	166.005	197.647	181.674	169.805	269.311	220.198	220.084	191.432	107.795	171.104	400.303	238.309	385.553	232.542
g18223	-0.00521769	0.973498	0.271173	0.143818	0.164007	0.224762	g18223	0.247005	0.1061	0.220785	0.187036	-0.00942977	0.93285	g18223	0.0194076	NA	-0.134352	0.297762	0.0208264	NA	g18223	4.53248	5.97142	18.0606	3.26496	27.6416	11.9055	6.98755	21.7633	13.6444	12.7229	13.2679	3.06737	8.74272	23.597	11.5551	27.76	8.83491
g18224	-0.0354997	NA	-0.028993	0.828465	0.0218745	0.824504	g18224	-0.0229153	0.783409	-0.229977	0.158006	-0.0271074	0.608145	g18224	-0.00673545	NA	-0.0301183	NA	0.0266074	NA	g18224	4.52457	8.92697	3.40396	18.1363	0	5.43502	0	0	9.60941	10.8701	2.24532	5.52912	7.14489	1.01668	8.54165	2.34917	0
g18225	-0.00224809	NA	-0.0446234	NA	-0.0166879	NA	g18225	0.0348586	NA	0.0261411	NA	-0.00612885	NA	g18225	0.0133413	NA	-0.00322607	NA	-0.00212636	NA	g18225	1.13914	0	0	1.64598	1.54751	0	0.781877	0	0	0	0	0	0.729081	0	0.723639	4.82174	0
g18226	-0.0296071	0.791013	0.029291	0.843942	0.0562172	0.594826	g18226	-0.233499	0.100254	-2.70412	0.00345258	-0.0587788	0.392802	g18226	-0.105302	NA	-0.0645287	NA	0.0633034	NA	g18226	9.06575	7.46779	18.0378	17.9176	0	9.73086	2.32621	9.59154	5.22875	11.9548	1.10208	0.762234	6.5813	4.22061	13.7584	0	7.9007
g18227	0.0637355	0.472629	-0.00754571	0.96715	-0.0839567	0.421753	g18227	0.249372	0.0987366	0.439253	0.0667381	0.000296233	0.999567	g18227	0.0739616	NA	0.0483506	NA	-0.0157799	NA	g18227	11.3397	4.48391	1.12789	11.4059	18.4019	5.40876	4.65459	5.9913	5.22939	2.81265	33.0684	8.38269	5.85704	7.3975	2.89953	8.50535	1.97822
g18228	-0.0877107	0.570874	-0.184483	0.100943	-0.0733924	0.665207	g18228	-0.0320248	0.806765	0.00260934	0.987678	0.018377	0.878791	g18228	0.070276	0.537852	0.0638826	0.716137	-0.0402913	0.722842	g18228	286.756	197.139	253.907	234.924	247.118	249.97	219.658	210.925	193.933	203.198	193.284	230.317	217.481	175.608	222.724	227.436	227.36
g18229	-0.046099	0.810638	-0.0230972	0.886276	0.0221792	0.918147	g18229	-0.00913504	0.957021	0.000672184	0.997441	0.00489129	0.977298	g18229	0.00582633	0.973507	-0.0240932	0.912041	-0.00963881	0.949085	g18229	114.608	100.248	140.883	120.369	124.052	111.366	103.874	92.7082	84.4442	97.9788	94.5312	79.5638	119.134	127.701	110.555	111.246	153.379
g1823	-0.143016	0.303419	0.0990481	0.364718	0.269356	0.0285437	g1823	0.0119587	0.938888	0.0204635	0.89562	0.00207318	0.995905	g1823	-0.0276774	0.845702	-0.218913	0.079031	0.0219817	0.870293	g1823	4430.25	4578.75	7012.84	4453.41	4370.15	4215.46	3255.13	4071.64	3548.3	3637.32	3674.12	3638.42	3292.35	3723.94	3333.99	3683.53	3597.23
g18230	-0.108347	0.445765	-0.00920757	0.953927	0.101277	0.495748	g18230	-0.00250766	0.986924	0.172137	0.105191	0.122256	0.191749	g18230	0.0939417	0.379745	0.0189441	0.927867	-0.0310312	0.797708	g18230	267.684	251.58	276.635	231.46	323.735	305.115	246.192	252.221	293.364	232.033	266.186	286.547	270.286	268.785	272.748	304.82	302.86
g18231	-0.00195112	0.994038	-0.0955289	0.437202	-0.0940636	0.557658	g18231	-0.0416937	0.741481	-0.0498686	0.733377	0.00166153	0.996429	g18231	-0.0218906	0.88377	0.0215785	0.920765	-0.0499142	0.642894	g18231	145.927	92.3148	108.538	139.311	141.693	144.098	234.082	191.074	212.551	198.695	159.14	184.973	194.67	201.228	165.502	152.313	174.854
g18232	0.0266147	0.900985	-0.0399727	0.771908	-0.0737141	0.667694	g18232	-0.415837	0.00927638	-0.300642	0.0357126	0.0167704	0.894295	g18232	-0.0165148	0.918979	0.326626	0.0222692	0.102403	0.309714	g18232	234.077	147.321	182.097	221.46	167.989	283.933	195.254	256.286	197.026	297.368	186.087	315.7	212.921	196.393	272.486	215.887	256.053
g18233	-0.0248741	0.907306	-0.0525289	0.697507	-0.0291708	0.885673	g18233	-0.0078738	0.963642	-0.0773766	0.572742	-0.0249035	0.816171	g18233	-0.00842385	0.959938	-0.0290073	0.889147	0.00505612	0.977755	g18233	109.619	92.1633	81.4901	134.709	123.425	111.675	163.471	145.882	200.69	178.411	131.795	159.002	178.436	163.069	146.188	133.355	129.218
g18235	0.0569711	0.635385	0.139048	0.337368	0.0216486	0.87421	g18235	-0.00581467	0.968669	0.0492045	0.733762	0.020105	0.824514	g18235	-0.0573711	NA	-0.0218129	0.882874	-0.0271211	NA	g18235	12.3602	23.6619	26.0689	11.5861	17.0434	20.633	9.34974	23.2948	8.60937	11.0102	9.03371	11.2494	12.6744	14.9015	3.5171	9.20708	6.52156
g18236	0.0308025	0.864798	0.114867	0.395458	0.0533434	0.717666	g18236	0.0828643	0.471995	-0.00289684	0.987393	-0.0465356	0.597799	g18236	-0.00471776	0.976818	-0.0677519	0.643124	0.0563203	NA	g18236	24.9332	35.8388	31.6001	35.8986	44.5188	41.123	40.3648	43.4333	44.045	43.0631	32.0408	26.0338	40.1175	66.717	64.3321	67.6972	34.4198
g18237	-0.114262	0.389726	0.320302	0.095345	1.04941	0.00656386	g18237	0.00351331	0.981708	0.114647	0.413073	0.0377872	0.666206	g18237	-0.0216625	0.849895	-0.215914	0.157275	0.00890794	NA	g18237	38.5205	97.0134	198.695	39.1934	82.9464	116.901	47.3672	64.1901	71.4183	45.2814	69.6967	28.4068	35.6665	70.6895	44.0227	44.6012	61.7563
g18239	-0.111361	0.473	0.00520961	0.979581	0.118788	0.430612	g18239	-0.0965321	0.401018	-0.068902	0.615319	0.014544	0.912392	g18239	0.0518902	0.656704	0.0928965	0.569355	0.146223	0.169831	g18239	168.783	140.26	205.503	173.173	198.208	190.526	120.38	141.976	151.352	225.242	145.019	212.951	132.338	137.491	153.596	150.466	193.78
g1824	-0.170453	0.158549	-0.0736541	0.461385	0.0822791	0.57365	g1824	-0.0112519	0.938437	-0.00511897	0.972664	0.00368524	0.984464	g1824	0.368927	0.000222212	0.160489	0.171537	0.239472	0.00999197	g1824	980.517	809.611	1011.97	1266.75	1293.84	1182.75	1129.29	988.704	1200.32	1342.62	1168.99	1419.4	1042.11	1095.28	1356.54	1478.31	1408.97
g18242	-0.142909	0.338998	-0.0345993	0.81277	0.098376	0.528678	g18242	0.0221478	0.878892	0.0760863	0.579954	0.015539	0.904112	g18242	0.0432661	0.716168	-0.10082	0.522135	-0.027398	0.823828	g18242	129.632	92.7462	172.296	101.39	107.282	120.373	113.213	108.712	104.22	105.608	130.588	100.696	90.6607	101.518	93.3937	112.201	109.919
g18246	0.364294	0.0222591	0.41004	0.00840772	-0.0285096	0.892232	g18246	0.087384	0.441388	0.585044	0.000687899	0.168467	0.148063	g18246	-0.0126711	0.938978	0.141472	0.331418	-0.0527354	0.621047	g18246	149.52	280.502	136.631	135.611	232.028	161.302	170.869	245.239	199.738	186.337	293.407	243.784	204.27	248.742	138.426	226.22	225.007
g18249	0.385964	0.00668281	0.350549	0.00495227	-0.0546273	0.769141	g18249	-0.0369872	0.769161	0.300549	0.0184829	0.41023	0.00457432	g18249	-0.126576	0.244559	0.214518	0.0965748	-0.104779	0.29437	g18249	242.719	336.401	202.977	175.887	283.587	263.909	239.658	315.577	226.739	207.142	221.374	268.555	203.801	290.158	183.579	265.36	291.394
g1825	0.0203573	0.925572	0.0761909	0.526916	0.0608158	0.736593	g1825	-0.0209536	0.88637	-0.0427946	0.766281	-0.00566228	0.973534	g1825	-0.0601528	0.604753	-0.0388336	0.848403	0.0242732	0.853308	g1825	157.353	260.858	201.113	201.255	201.511	176.525	216.824	201.731	225.581	213.41	193.107	214.834	212.189	207.283	209.914	186.75	216.892
g18251	-0.235539	0.0780993	-0.0302761	0.821431	0.185563	0.154357	g18251	0.0250804	0.856492	0.0422198	0.761088	0.00377214	0.98482	g18251	-0.0196394	0.900261	-0.344334	0.00603023	-0.0898538	0.364306	g18251	218.278	226.245	277.053	195.13	197.209	172.288	199.127	190.304	241.327	168.195	169.292	182.17	203.058	183.318	171.778	201.935	183.184
g18252	-0.108358	0.428932	0.0637426	0.550992	0.192741	0.108928	g18252	0.0137437	0.92732	0.0315669	0.814672	0.00597182	0.971778	g18252	-0.00354596	0.984934	-0.143274	0.261616	0.0180168	0.893963	g18252	439.736	507.725	566.538	463.404	477.415	455.596	395.104	422.208	429.94	355.771	386.68	369.031	348.685	367.251	404.087	411.062	420.956
g18253	-0.111021	0.37452	0.00114728	0.994452	0.113841	0.363625	g18253	-0.024987	0.845296	-0.0782114	0.575456	-0.0115031	0.927318	g18253	-0.098624	0.274643	-0.58179	0.033222	-0.033825	NA	g18253	52.0568	50.6554	150.316	37.6616	21.5475	45.494	48.1982	44.1785	39.0585	43.4862	23.3351	38.739	61.4333	67.3269	37.3248	40.5911	17.4533
g18254	0.10742	0.485556	0.0383049	0.776667	-0.0631896	0.723806	g18254	-0.0294346	0.828196	-0.047458	0.738234	-0.00322521	0.988452	g18254	-0.0660674	0.565388	0.0550029	0.769722	0.000611559	0.997195	g18254	480.895	369.41	375.272	419.319	447.983	482.058	465.716	613.298	500.665	592.214	420.245	461.48	463.623	528.108	411.033	436.467	448.376
g18256	-0.0124486	NA	0.0226239	NA	0.028768	NA	g18256	0.0020996	NA	0.0477907	NA	0.0107067	NA	g18256	0.00747272	NA	-0.00152435	NA	0.000103921	NA	g18256	1.13442	1.49525	0	0	3.06798	2.16427	0	1.19836	3.13844	0.703306	1.10258	0.762192	0.732519	0.528721	0.72524	1.21577	1.97944
g18257	-0.0209303	0.918891	-0.0253906	0.848692	-0.00841576	0.97282	g18257	-0.0311338	0.807318	0.00803457	0.959863	0.0209746	0.853492	g18257	0.0106974	0.950623	0.0435574	0.818137	-0.0145458	0.918779	g18257	269.555	281.94	297.011	323.602	284.335	300.977	287.406	285.711	281.893	256.69	302.411	315.617	329.05	290.72	296.143	287.286	306.818
g18258	0.171218	0.2497	-0.115679	0.344507	-0.372802	0.01782	g18258	0.0162599	0.91735	-0.0839143	0.528725	-0.0516619	0.575688	g18258	-0.0415527	0.737643	0.0660047	0.705929	-0.0607556	0.555147	g18258	170.113	147.993	94.7329	197.109	148.72	159.006	282.347	213.034	201.759	210.099	219.263	167.514	279.124	236.434	211.771	162.963	177.23
g18259	-0.0982498	0.471191	-0.187115	0.0514993	-0.0728644	0.636646	g18259	-0.0288358	0.815949	-0.0873952	0.40398	-0.0197617	0.862783	g18259	-0.0170963	0.911066	-0.0875	0.550992	-0.0762715	0.420123	g18259	852.801	595.167	839.12	706.111	683.993	713.486	746.509	653.199	632.275	714.252	622.647	635.299	777.021	715.287	701.666	618.825	667.108
g1826	0.0409007	0.832941	-0.0138571	0.931368	-0.0608399	0.732538	g1826	0.0425438	0.724285	0.0167184	0.918563	-0.0144666	0.911496	g1826	0.0713167	0.531319	0.0863333	0.5978	0.0425211	0.706249	g1826	339.232	336.57	296.469	424.716	395.25	356.844	412.469	341.766	364.114	329.993	404.771	384.689	310.748	355.918	406.26	385.753	352.002
g18260	0.00454826	0.985017	-0.052792	0.658858	-0.0667856	0.697473	g18260	-0.0271118	0.838772	-0.0638825	0.607322	-0.0107498	0.940906	g18260	-0.0252965	0.864904	0.00520196	0.98138	-0.018061	0.895393	g18260	309.577	288.468	233.472	273.737	257.623	273.682	331.249	294.749	345.129	331.175	259.029	317.763	314.829	303.318	315.334	325.652	293.784
g18261	-0.027725	0.88811	-0.00266734	0.989017	0.025307	0.891655	g18261	0.00366493	0.981616	-0.0310089	0.851842	-0.01338	0.92066	g18261	0.00991925	0.947372	-0.0162475	0.933099	0.0287906	NA	g18261	51.2283	50.0481	57.7775	56.6347	62.1846	47.7015	46.062	42.8978	46.9155	48.6318	36.4534	61.0935	36.796	38.7495	47.2227	42.783	29.0525
g18262	0.0254151	0.905596	0.0388548	0.780854	0.0160867	0.943648	g18262	-0.00172422	0.992336	0.0167414	0.924207	0.00733195	0.964754	g18262	-0.0172745	0.91289	5.05525e-05	0.999935	-0.00349485	0.9826	g18262	120.108	116.438	100.464	115.913	98.2851	142.868	121.897	142.709	148.005	118.765	136.008	120.417	148.605	160.948	153.088	165.321	136.42
g18263	-0.0420194	0.744571	-0.0850242	0.533698	-0.0131242	0.931194	g18263	0.0483086	0.659654	0.0558895	0.700231	-0.003958	0.979515	g18263	0.0454773	NA	-0.0271763	0.850848	-0.0186582	NA	g18263	20.3512	13.3915	18.0978	11.4849	18.4964	17.3402	10.8914	4.9562	9.53637	9.31923	17.8332	6.23935	15.0999	12.3312	15.0144	11.8555	12.5062
g18265	0.00691922	NA	-0.00475801	0.979282	-0.0109105	NA	g18265	-4.99461e-05	NA	-0.0283488	0.826708	-0.00782219	NA	g18265	-0.00426316	NA	0.000337827	NA	0.00342147	NA	g18265	2.25715	1.4859	2.28391	1.67172	1.56317	1.09371	1.56994	1.31944	0	0.744515	1.14	0	1.41196	2.48054	4.93939	1.15055	3.72244
g18267	-0.0727805	0.659587	-0.0516696	0.685413	0.0170531	0.940142	g18267	-0.0693816	0.542951	-0.0614359	0.646092	0.00824865	0.957408	g18267	-0.0209344	0.892343	-0.0165601	0.939634	-0.0147196	0.918738	g18267	206.827	142.743	205.958	179.025	160.413	195.139	194.579	185.523	194.226	206.31	196.494	187.788	187.89	202.664	181.232	154.754	206.026
g18268	-0.0698248	0.607652	-0.0105012	0.939562	0.061072	0.690075	g18268	0.00674345	0.964209	0.00282562	0.984347	-0.00233617	0.994369	g18268	-0.00219627	0.990418	-0.0902718	0.509746	-0.0134629	0.921326	g18268	948.923	828.888	940.837	892.206	853.847	822.578	793.861	778.677	819.748	755.628	784.66	711.656	636.765	711.49	674.284	681.763	755.769
g1827	0.125845	0.357419	0.137517	0.318627	-0.0171911	0.923786	g1827	0.0759702	0.511561	0.115373	0.407994	0.00198473	0.995984	g1827	0.000970472	0.995316	0.0325183	0.848754	0.00547863	NA	g1827	29.4626	46.2822	23.7033	42.4393	44.5295	31.3861	27.9487	61.6258	40.9237	31.7963	60.7989	38.3262	52.4734	48.2673	41.1751	49.5072	46.161
g18271	-0.0401044	0.84231	-0.0647355	0.612503	-0.02808	0.89465	g18271	-0.0112433	0.946075	-0.0399437	0.789585	-0.00929384	0.950715	g18271	0.0483641	0.68552	0.0529962	0.779859	0.0319428	0.792839	g18271	236.501	218.984	202.319	309.535	303.244	261.061	366.955	264.075	347.421	338.792	275.657	284.516	298.354	319.312	330.062	326.909	395.324
g18272	0.00325121	0.990539	-0.0252305	0.855776	-0.0342478	0.862852	g18272	0.201517	0.0738889	0.107195	0.342394	-0.0294673	0.765865	g18272	0.0911097	0.399778	-0.0634173	0.716137	-0.0121094	0.933953	g18272	248.268	230.068	207.597	265.789	265.439	215.313	319.717	309.028	322.573	279.015	315.628	271.19	284.989	284.487	292.43	374.476	271.205
g18275	-0.195221	0.186182	-0.0513064	0.700979	0.122161	0.416336	g18275	0.0792907	0.492526	0.150584	0.251632	0.0104106	0.943511	g18275	0.0617404	0.584929	-0.204086	0.140617	-0.0630295	0.538296	g18275	126.499	99.5224	130.187	92.0894	117.348	91.1076	105.913	90.284	130.902	90.2187	101.847	88.0715	85.7441	94.1236	83.2341	118.695	101.958
g18276	-0.0661295	0.651763	-0.00150972	0.993274	0.0630011	0.65894	g18276	-0.0588107	0.616293	-0.0355342	0.825861	0.0136866	0.912747	g18276	-0.0184984	0.882461	-0.0270756	0.879113	0.000152553	0.999275	g18276	54.4002	79.1451	73.3567	83.2176	64.4745	101.725	42.6931	68.7621	93.3296	65.6495	64.0792	53.5951	126.195	67.7738	67.9492	60.4487	97.3677
g18278	0.0122284	0.960042	-0.00337938	0.98664	-0.0166371	0.940774	g18278	0.0623109	0.60123	0.275672	0.0650669	0.0442674	0.637702	g18278	-0.00818358	0.96267	-0.0887125	0.588339	-0.241726	0.0496398	g18278	127.698	144.187	136.952	78.8587	117.259	101.919	115.211	87.2933	92.3906	82.743	106.115	82.2568	106.045	117.55	72.7305	113.273	105.268
g18279	-0.0381637	0.807292	0.0442715	0.655918	0.0974842	0.45285	g18279	0.0265001	0.821351	0.0429928	0.694755	0.00464059	0.976731	g18279	0.0116945	0.938104	-0.0636078	0.663939	0.0133196	0.921015	g18279	1614.31	1776.3	2008.28	1953.48	1907.18	1858.83	1828.29	1832.57	1757.41	1591.68	1772.39	1642.45	1683.6	1798.55	1719.82	1833.56	1813.59
g1828	0.0340061	NA	0.102595	0.386599	0.00243437	NA	g1828	0.00341936	NA	0.0321846	0.784439	0.00629562	NA	g1828	-0.000334393	NA	0.0367407	NA	0.00934673	NA	g1828	1.12524	2.96026	1.12912	1.64098	1.54009	1.08166	0	5.02588	0	2.16491	6.70477	0	0	0.505232	0	0	2.83915
g18280	-0.0267682	0.895878	-0.0655782	0.626661	-0.0356727	0.847065	g18280	-0.188464	0.164147	-0.26757	0.0959343	-0.00293	0.990745	g18280	-0.0370562	0.74904	0.0668183	0.685153	0.0226408	0.852898	g18280	118.828	117.703	133.36	93.3307	73.8746	128.898	96.3945	87.1088	73.8876	134.005	74.4441	134.789	107.703	75.1105	118.446	83.5847	84.3743
g18281	0.0455757	0.738721	0.035935	0.806907	-0.0162767	0.91548	g18281	0.0645328	0.552969	0.0784522	0.573516	-0.00352274	0.982857	g18281	0.00613277	0.962032	-0.0124234	0.937466	-0.0119026	NA	g18281	16.9732	29.7922	16.9547	14.7409	35.4062	19.4987	12.4396	13.516	13.7299	13.5547	16.6749	9.30547	15.1674	13.4513	10.7612	9.54209	10.6548
g18282	0.00355619	0.982891	0.115929	0.409009	0.0688538	0.541766	g18282	0.00635656	0.96505	0.0377542	0.801013	0.00884574	0.941604	g18282	0.00112873	NA	-0.00204208	0.989322	0.0231911	NA	g18282	10.0769	26.5131	30.6161	13.2886	15.5191	31.4753	9.356	9.21842	8.66187	14.0888	26.0702	6.514	8.39102	16.1905	11.1855	7.96573	14.7268
g18283	0.063476	0.621352	0.0155786	0.893765	-0.0477584	0.757547	g18283	0.0328912	0.75791	0.0362263	0.738299	-0.000911176	0.999198	g18283	0.0634773	0.529729	0.109136	0.356649	0.0431353	0.662921	g18283	1822.25	1768.36	1511.51	1929.5	1954.47	1866.28	2015.62	2084.1	2127.45	2156.58	2129.76	2056.22	2061.1	2169.9	2163.8	2439.77	2320.94
g18284	-0.0160014	0.928394	-0.0282128	0.787192	-0.018336	0.921833	g18284	-0.0673168	0.468637	0.0147418	0.911944	0.0577269	0.468286	g18284	-0.0127573	0.933063	0.0521991	0.730044	-0.0541584	0.565355	g18284	789.217	781.372	763.605	717.903	733.444	730.903	687.614	651.099	688.669	667.643	709.633	734.307	750.639	722.193	685.145	663.324	825.659
g18285	0.0482302	0.800512	-0.0339005	0.80684	-0.090733	0.576772	g18285	0.270105	0.0399859	0.150978	0.21015	-0.0271792	0.79473	g18285	0.442345	0.00289742	0.133526	0.363551	0.080623	0.424405	g18285	150.583	122.259	119.747	165.202	202.997	161.349	121.217	126.937	115.877	150.664	197.435	119.642	147.87	142.545	174.091	195.371	164.601
g18286	0.0520609	0.755363	0.155149	0.266558	0.0562174	0.712729	g18286	0.130502	0.290941	0.0713571	0.618759	-0.0216794	0.8428	g18286	0.0164358	0.905671	-0.0403197	0.814059	0.0477037	0.611133	g18286	74.8662	70.2838	92.4551	68.3794	90.4205	68.1346	46.5293	79.9735	45.9484	79.9807	89.1661	35.7204	55.7596	94.8959	67.5225	88.956	86.3352
g18287	0.0906353	0.569421	-0.0465881	0.73197	-0.147862	0.302404	g18287	0.0242256	0.866662	-0.0196799	0.910075	-0.0213149	0.855075	g18287	-0.00271431	0.98875	0.0510275	0.785545	-0.0198842	0.88165	g18287	119.783	138.232	126.772	142.932	128.069	114.933	132.344	117.283	87.0979	136.026	111.719	126.172	163.323	127.72	116.916	139.182	110.965
g18288	-0.110746	0.450716	-0.0127442	0.937155	0.0980958	0.527363	g18288	-0.00395213	0.980696	0.0478162	0.72193	0.0228509	0.838868	g18288	-0.0657906	0.565388	-0.220613	0.0777873	-0.152437	0.132121	g18288	435.804	375.595	506.206	320.752	327.687	329.239	279.014	296.111	287.864	234.86	290.85	254.389	314.164	323.435	268.055	259.62	306.168
g18289	-0.0179012	0.936128	-0.00610965	0.974512	0.011817	0.961209	g18289	-0.0955455	0.395023	-0.00467598	0.978355	0.0521547	0.569152	g18289	-0.0216001	0.887701	0.0646177	0.716915	-0.0233247	0.859366	g18289	206.587	218.7	222.12	162.298	173.641	206.394	176.076	168.751	168.067	197.114	159.294	227.996	164.553	157.077	149.008	174.533	174.775
g1829	-0.0335512	NA	-0.0294501	NA	0.0213541	NA	g1829	0.00413882	NA	-0.010609	NA	-0.00464473	NA	g1829	0.0111615	NA	-0.0175281	NA	0.00718539	NA	g1829	0	0	2.2602	1.63589	3.07645	2.16666	2.33193	0	2.10645	1.42059	1.10907	0	0	0.52131	1.4406	0	0.975963
g18290	-0.0419953	0.782906	-0.00442421	0.975839	0.0404738	0.808347	g18290	0.0363126	0.736348	0.0219085	0.862661	-0.00895493	0.948458	g18290	0.0168965	0.906311	-0.0734267	0.602513	-0.00441587	0.978773	g18290	622.472	569.341	594.482	570.481	582.868	600.427	513.629	568.851	586.048	542.623	563.562	529.44	604.231	586.274	606.339	621.39	554.167
g18291	0.00355725	0.989126	0.000218053	0.998935	-0.00356657	0.989738	g18291	-0.00872599	0.957539	0.00403258	0.980178	0.00613942	0.97166	g18291	0.0345067	0.800362	0.0749966	0.657326	0.0318759	0.795063	g18291	427.414	464.669	496.391	404.321	438.761	463.062	354.611	319.584	294.199	429.59	371.805	402.351	382.35	387.492	391.006	437.765	404.626
g18292	-0.00892438	NA	-0.0282137	0.840504	-0.00734506	NA	g18292	-0.00288538	0.981144	0.00153174	0.992389	0.00185909	NA	g18292	0.0279599	NA	0.0504536	NA	0.0172993	NA	g18292	3.1737	1.40362	1.0665	1.69849	6.18666	9.3258	3.21203	4.41245	4.70274	4.9697	7.19962	2.66836	2.02153	0.909123	6.0914	2.12991	3.42386
g18293	-0.0186486	0.897694	0.0558943	0.684892	0.0622463	0.583359	g18293	-0.0155718	0.900549	-0.00942162	0.955919	0.00458835	0.973551	g18293	-0.0316369	NA	-0.0610479	0.618981	-0.00399562	NA	g18293	14.659	11.8694	23.7956	19.7774	15.4647	11.9365	6.231	12.6721	12.8205	2.90551	8.98449	12.672	12.0782	17.6565	11.335	4.66622	7.56091
g18294	-0.290497	0.0440153	-0.0329071	0.814064	0.215931	0.106892	g18294	-0.209502	0.0921666	0.0467888	0.743142	0.322136	0.0259955	g18294	0.0154302	0.92637	-0.0248546	0.910676	-0.0418226	0.712754	g18294	444.053	371.549	671.826	359.403	424.062	545.593	320.748	280.261	351.029	286.835	314.374	481.965	314.15	350.314	318.754	317.826	351.4
g18295	-0.270219	0.0862938	0.324078	0.101284	1.84326	0.000215104	g18295	-0.0331288	0.789169	0.014854	0.932603	0.0224449	0.81527	g18295	-0.0418819	0.640421	-0.592742	0.0321702	0.0303729	0.720931	g18295	1423.57	3739.53	15336.7	2437.41	2671.62	4918.25	1524.86	3211.13	3376.82	2124.95	2513.77	2405.28	1827.77	2849.92	1888.75	1760.77	1845.28
g18296	0.0913556	0.549101	0.0528735	0.663222	-0.0329755	0.869411	g18296	0.178111	0.1102	0.0844879	0.474952	-0.0325435	0.738563	g18296	0.09206	0.396461	0.0439903	0.821177	0.0638692	0.533987	g18296	338.401	269.705	268.963	348.704	387.794	311.941	372.337	414.345	365.1	379.026	439.877	343.749	307.342	414.686	418.651	457.603	376.545
g18297	0.00883395	0.969554	-0.187053	0.0831237	-0.185622	0.149514	g18297	-0.15111	0.156582	-0.0257343	0.864392	0.0681965	0.436275	g18297	-0.0480499	0.69057	0.0992522	0.518525	-0.221541	0.0349488	g18297	614.56	463.422	419.262	360.155	393.943	491.738	493.594	416.749	466.379	496.548	408.759	507.842	552.527	473.824	420.107	436.133	504.696
g18298	0.0139002	0.952169	0.216566	0.105753	0.154854	0.279466	g18298	-0.0456132	0.711947	0.0153404	0.930068	0.0329653	0.739385	g18298	0.0133189	0.936119	0.106525	0.495908	0.156888	0.147345	g18298	105.332	150.669	146.81	124.207	122.953	123.421	93.9883	127.641	113.593	151.733	148.429	173.958	118.409	148.248	149.16	169.504	197.402
g18299	0.124807	0.28613	-0.149964	0.0737481	-0.289825	0.00212469	g18299	-0.0675698	0.46254	-0.0939362	0.306638	-0.00473657	0.975257	g18299	-0.0191903	0.889029	0.192135	0.0585743	-0.0539799	0.560947	g18299	713.468	598.11	545.507	622.815	551.848	640.964	707.7	603.632	521.913	636.415	607.24	615.493	641.049	593.474	656.145	581.359	642.42
g183	0.127235	0.37382	0.0417899	0.738189	-0.0782081	0.637342	g183	-0.10782	0.308323	-0.0110238	0.94647	0.0557884	0.525667	g183	-0.0207308	0.893668	0.244838	0.0483285	0.0177575	0.896933	g183	339.034	386.509	258.036	325.267	319.331	319.83	375.96	376.354	381.164	390.553	405.402	481.53	326.852	345.695	363.039	337.63	448.122
g1830	-0.0123092	NA	0.000231462	0.998868	0.0151059	NA	g1830	0.0180018	NA	0.0924263	0.415385	0.0112653	NA	g1830	0.0143613	NA	-0.00624912	NA	-0.00816739	NA	g1830	2.27461	2.99273	0	1.67082	1.56557	4.39055	0	0	3.25657	0	4.55978	0.808396	2.14194	1.51434	0.712956	2.33759	0.946079
g18300	0.0968788	0.532273	0.00565046	0.975865	-0.0926814	0.565139	g18300	0.0535245	0.64955	-0.000696399	0.996932	-0.0292193	0.771774	g18300	-0.018671	0.906613	-0.00952476	0.967247	-0.0141239	0.921798	g18300	541.72	573.403	475.139	456.912	412.964	385.262	412.194	388.572	332.464	449.042	413.246	344.618	412.797	425.439	401.858	479.847	451.309
g18301	0.163752	0.210054	-0.0303052	0.805626	-0.206404	0.0888554	g18301	0.032174	0.798857	0.000182886	0.999137	-0.0173315	0.885156	g18301	-0.112822	0.283352	-0.0339912	0.86305	-0.169238	0.0801517	g18301	436.531	418.423	406.091	389.542	355.846	339.698	415.086	376.768	284.632	323.008	355.1	314.269	359.939	362.055	287.615	280.39	284.534
g18302	-0.0186081	0.908375	-0.0190124	0.910604	0.00390625	0.9843	g18302	-0.018337	0.889034	-0.0347024	0.824764	-0.00242448	0.992126	g18302	-0.0293852	NA	-0.0487421	0.714396	-0.0227098	NA	g18302	18.0816	19.325	15.8448	13.1429	7.71368	11.9262	16.3466	9.97222	14.8644	9.35168	10.0512	9.3974	15.7673	17.895	18.5426	15.3443	18.1896
g18303	0.115686	0.446147	-0.0460138	0.742999	-0.174137	0.208628	g18303	-0.0553142	0.649855	-0.136603	0.316011	-0.0150029	0.907584	g18303	-0.120506	0.270757	0.0380012	0.843514	-0.0522765	0.610263	g18303	123.565	131.463	72.209	97.8413	76.7192	73.5752	110.972	72.1629	83.7926	90.9034	60.7023	92.4485	90.6006	91.1235	83.2333	71.4897	78.881
g18304	0.0720379	0.439525	0.0772964	0.562324	-0.0242763	0.830262	g18304	0.620006	0.0271534	1.29205	0.00791896	0.00496381	0.969104	g18304	0.102004	NA	0.0378537	0.740396	-0.00116119	NA	g18304	9.06694	22.4005	9.02827	1.63161	47.586	8.65726	6.20973	7.23583	2.09704	8.46937	11.047	11.4821	5.10703	8.40829	6.50662	49.5795	1.96754
g18305	0.0151937	0.935158	0.0285726	0.796174	0.0195454	0.920428	g18305	0.0286985	0.808878	0.0602062	0.568092	0.00996198	0.942237	g18305	-0.00107713	0.995185	-0.0284081	0.878312	-0.0239394	0.845817	g18305	777.87	949.023	845.964	805.028	843.496	898.967	840.974	860.843	858.86	775.847	843.409	819.545	895.115	815.44	848.636	918.184	782.005
g18306	0.0104192	0.966555	-0.0576019	0.648391	-0.0762056	0.655386	g18306	0.0479547	0.690819	-0.032581	0.831006	-0.0481171	0.603614	g18306	0.096783	0.378795	0.0746638	0.666425	0.0737449	0.468585	g18306	323.017	288.23	265.199	306.725	290.109	249.974	253.817	195.314	213.875	292.147	315.914	244.141	224.013	242.845	321.753	264.881	295.199
g18307	0.04067	0.839498	-0.0735049	0.560006	-0.12253	0.414604	g18307	0.0184316	0.901292	-0.0157746	0.928262	-0.0159236	0.902831	g18307	0.0107356	0.950361	0.0331548	0.873405	-0.0244845	0.849825	g18307	256.032	146.252	145.644	194.364	168.984	206.751	269.467	284.826	281.553	300.117	304.307	221.225	251.022	261.651	241.691	243.367	241.976
g18308	0.0901014	NA	0.224491	0.181582	-0.00891224	NA	g18308	0.0287961	0.765388	0.0662243	0.606734	0.00414203	NA	g18308	-0.0172919	NA	0.0277413	NA	0.00395273	NA	g18308	0	5.9548	0	4.91812	3.08088	2.16704	3.88884	9.87443	4.23194	2.14575	8.9067	3.11152	3.60259	9.27785	2.14827	4.75546	4.82527
g18309	0.00246807	0.993454	-0.0954732	0.43817	-0.0981432	0.536546	g18309	0.00827022	0.961301	-0.018502	0.916081	-0.0115955	0.93521	g18309	0.0281867	0.839681	0.0379124	0.850848	-0.0153544	0.912442	g18309	122.318	82.0444	83.5707	130.752	96.8297	108.266	128.169	125.244	133.591	124.1	139.581	129.339	138.728	120.554	122.485	122.595	113.334
g1831	0.140965	0.324768	-0.0581874	0.627138	-0.21896	0.0900246	g1831	-0.0826973	0.441933	-0.0107221	0.948116	0.0400337	0.670132	g1831	-0.0137736	0.934923	0.247885	0.0493368	-0.0505525	0.639934	g1831	261.977	261.608	192.847	211.764	248.373	258.518	270.709	265.657	238.334	278.236	289.766	312.915	320.175	260.268	279.961	223.794	303.011
g18310	-0.00920613	0.966555	-0.250624	0.00809947	-0.214722	0.0578293	g18310	-0.102728	0.285154	-0.0661186	0.546391	0.0177327	0.878791	g18310	-0.0165858	0.913199	0.0904157	0.533234	-0.147982	0.102327	g18310	598.612	443.758	405.006	446.699	466.367	529.056	705.334	606.661	665.845	649.977	544.999	649.666	743.545	594.21	632.88	585.757	636.606
g18311	-0.00181959	0.994038	-0.0243108	0.85973	-0.0281395	0.89102	g18311	0.0073552	0.964209	-0.000209831	0.998995	-0.00389576	0.983789	g18311	-0.0477975	0.691081	-0.0899338	0.568492	-0.0732921	0.459801	g18311	538.596	555.957	597.086	415.692	484.638	441.953	493.173	480.503	420.617	493.412	435.297	473.629	441.568	397.521	382.131	385.69	369.788
g18312	0.167173	0.196515	-0.00385782	0.98229	-0.17325	0.166869	g18312	-0.0258508	0.842281	-0.0341676	0.799111	-0.00079178	0.999567	g18312	-0.146413	0.161633	0.0330328	0.866698	-0.105407	0.263625	g18312	383.182	398.606	286.259	349.715	314.605	332.784	423.338	457.456	418.027	403.614	390.54	382.97	462.935	413.019	350.553	344.152	380.91
g18313	0.0308533	0.848165	-0.0324585	0.747988	-0.0759986	0.575558	g18313	-0.0021341	0.988214	-0.0464363	0.657852	-0.0209272	0.840574	g18313	-0.0604933	0.55754	-0.0477566	0.758432	-0.0486001	0.614973	g18313	1093.28	1067.37	1018.36	1029.48	950.55	974.576	1056.45	917.752	926.126	951.293	914.443	814.595	1025.05	1074.48	1000.21	958.484	1057.65
g18314	-0.0177122	0.930666	-0.020059	0.905654	-0.00145864	0.994987	g18314	-0.0484362	0.690113	-0.111739	0.41991	-0.0110383	0.936615	g18314	-0.0441628	0.669588	-0.0275496	0.882874	0.000864506	NA	g18314	47.484	46.1225	36.1988	41.0249	33.9148	35.7664	46.6815	54.5569	63.5964	60.9561	31.2169	60.868	65.4002	50.8346	57.8895	55.6906	49.0326
g18315	0.053223	NA	-0.0119789	0.939208	-0.0748789	NA	g18315	-0.00114452	NA	-0.0554766	0.633441	-0.014406	NA	g18315	-0.00194479	NA	0.0603511	NA	0.0116842	NA	g18315	4.44413	2.93706	0	1.6618	1.55095	1.08157	0.77887	1.3374	0	3.73209	2.27297	1.64728	0.692626	0.483226	2.77126	0	0.905749
g18316	0.0943096	0.494871	0.00108057	0.994286	-0.0979051	0.494195	g18316	-0.00405584	0.979296	0.00773294	0.958831	0.00555503	0.972903	g18316	-0.00795548	0.962808	0.0933489	0.51938	-0.0137875	0.921296	g18316	463.802	452.886	416.187	392.675	447.767	395.917	425.888	432.498	370.216	426.778	422.148	447.278	402.709	409.564	429.886	404.663	434.281
g18317	-0.141472	0.3049	-0.149444	0.158746	-0.00465186	0.986642	g18317	-0.0911553	0.384689	-0.0848222	0.463841	0.00740674	0.963345	g18317	-0.00526624	0.977892	-0.031997	0.874842	-0.0373516	0.746214	g18317	476.302	439.456	446.23	348.95	390.833	435.072	461.976	385.654	505.377	494.383	422.569	504.973	431.818	337.512	421.748	333.738	377.811
g18318	-0.260137	0.0535982	-0.157789	0.153531	0.0817698	0.616386	g18318	-0.0336047	0.795872	-0.0112323	0.945892	0.0126256	0.928061	g18318	0.0353504	0.79438	-0.123469	0.395792	-0.0497557	0.64627	g18318	302.332	228.156	291.429	256.731	246.01	256.625	297.571	230.388	321.137	237.193	227.285	259.894	225.585	221.338	252.637	259.139	265.201
g18319	-0.112906	0.41854	-0.0351192	0.773793	0.0725069	0.65487	g18319	-0.0192084	0.889768	0.0398445	0.761787	0.0309122	0.749973	g18319	-0.0300793	0.82569	-0.138046	0.299283	-0.112288	0.240758	g18319	478.33	440.615	587.903	419.216	451.213	458.802	444.723	383.029	420.254	399.188	382.065	418.358	443.148	467.672	348.643	403.05	398.839
g18320	-0.109567	0.368653	0.000672989	0.995369	0.115235	0.352946	g18320	-0.0145313	0.914263	0.0935863	0.328036	0.0730343	0.364406	g18320	0.0241531	0.855898	-0.0527251	0.73059	-0.0442008	0.662978	g18320	672.823	680.312	778.939	623.563	681.918	665.152	556.069	523.781	568.54	515.094	583.739	561.004	518.313	542.931	501.25	544.059	616.867
g18321	-0.0519879	0.778185	-0.0285556	0.852664	0.0220918	0.918147	g18321	-0.018839	0.898854	-0.0433109	0.776171	-0.00630959	0.97123	g18321	0.000983785	0.995316	-0.023603	0.913238	0.0106876	0.940584	g18321	119.402	122.96	161.016	118.837	109.843	105.287	104.392	88.1434	76.0595	109.416	99.0355	105.943	93.4457	89.2458	98.2041	89.3706	102.43
g18322	-0.0352623	0.858455	-0.0347952	0.813566	-0.000260938	0.999116	g18322	0.0108106	0.947889	-0.000358606	0.99861	-0.00555571	0.973551	g18322	0.00535766	0.975842	-0.0437519	0.814193	-0.0160582	0.902678	g18322	140.046	105.455	138.113	88.8112	97.2924	90.0309	84.8956	96.6381	78.7767	103.981	85.0888	107.804	102.122	95.0733	104.53	119.796	90.4596
g18323	0.180728	0.222465	0.0298601	0.841799	-0.133806	0.361355	g18323	-0.0164063	0.916662	-0.0403551	0.790968	-0.00661178	0.969421	g18323	-0.062075	0.58333	0.096661	0.545848	-0.00948966	0.950454	g18323	185.381	254.348	131.244	159.245	152.665	221.127	224.889	213.716	202.613	226.885	226.48	175.036	221.111	204.019	224.222	186.917	193.881
g18324	0.0540329	0.710853	-0.00300388	0.988248	-0.056247	0.680409	g18324	-0.0255021	0.848896	-0.0540732	0.717247	-0.00547636	0.972757	g18324	-0.00790374	0.954035	0.0780934	0.568753	0.0191826	NA	g18324	21.9309	27.7151	20.223	33.4151	17.1098	24.7592	37.7651	37.5619	25.5014	25.2816	40.3659	40.1865	31.4983	26.4624	44.5573	27.5372	32.8565
g18325	0.187558	0.155504	-0.00228974	0.989017	-0.188953	0.134172	g18325	-0.00260185	0.986849	-0.0414913	0.752772	-0.0161511	0.896694	g18325	-0.032153	0.812954	0.135662	0.321866	-0.00251688	0.987498	g18325	365.207	412.641	285.3	389.247	364.842	403.44	480.876	491.391	426.344	433.994	465.908	451.964	519.711	458.989	535.458	450.317	427.11
g18327	0.0574881	0.651695	0.0371216	0.799625	-0.0270635	0.84898	g18327	0.0162811	0.906484	0.0330373	0.836383	0.00309578	0.987031	g18327	0.00385601	0.978481	0.0456863	0.737361	0.00492843	NA	g18327	13.7475	18.2602	13.8875	15.2835	18.5721	18.6849	12.8641	23.5156	12.9288	19.7862	20.3588	15.9934	18.1797	14.1196	12.861	17.0465	15.4301
g18328	-0.0379791	0.773959	0.0409167	0.775472	0.076637	0.514261	g18328	-0.0420689	0.699355	0.183072	0.23995	0.214362	0.100775	g18328	-0.00102233	NA	0.0083903	0.958192	-0.041121	NA	g18328	14.2557	36.482	34.827	10.0242	15.5535	19.3885	13.3645	9.7309	14.4151	7.65549	16.1347	20.4962	7.53675	6.14995	3.42893	11.0214	18.6567
g18329	-0.0135578	0.938904	0.0687842	0.445839	0.0956316	0.44949	g18329	-0.00698179	0.961339	0.11813	0.177523	0.0848887	0.278912	g18329	-0.00770759	0.959844	-0.0171314	0.925577	-0.0381642	0.711212	g18329	7414.81	7807.03	8671.35	6993.19	7973.2	7592.43	6724.2	6838.85	6661.56	6485.48	7371.71	6931.52	7102.33	8244.92	6678.58	7236.87	8325
g1833	-0.0672263	0.538667	-0.0866085	0.525512	0.00953929	0.94985	g1833	-0.0491401	0.64933	-0.0304045	0.84751	0.0123332	0.913396	g1833	0.0423239	NA	0.0623272	0.620361	0.0227946	NA	g1833	18.0879	4.463	15.8381	11.4889	15.4177	19.5098	9.33696	7.44567	8.48221	15.7843	8.92154	13.2723	5.74701	6.67085	12.1457	10.658	18.2551
g18330	-0.0853041	0.43226	-0.0467554	0.576421	0.0318526	0.832959	g18330	-0.000695939	0.995905	0.0135503	0.906561	0.00698811	0.958221	g18330	0.014443	0.911437	-0.0664695	0.592454	-0.037292	0.698747	g18330	3402.86	3162.6	3708.27	3286.65	3417.72	3125.18	3190.62	2980.77	3041.97	3097.78	3030.33	3058.27	3275.5	3239.73	3045.13	3138.71	3397.1
g18331	-0.0490451	0.7759	-0.0526926	0.645499	-0.00995372	0.966188	g18331	-0.0139279	0.92732	-0.0191167	0.899729	-0.000683707	0.999567	g18331	-0.0186669	0.903708	-0.0624544	0.712425	-0.045304	0.678375	g18331	885.8	910.154	936.083	854.493	855.877	825.992	875.303	619.092	754.765	790.636	672.041	693.611	944.358	1032.17	859.435	936.251	1008.72
g18332	-0.0527684	0.732077	-0.162312	0.0781063	-0.100486	0.460481	g18332	0.00313137	0.983047	-0.0529847	0.633441	-0.0276002	0.771774	g18332	0.0495561	0.660732	0.0122566	0.951232	-0.0117776	0.932916	g18332	541.769	448.066	523.545	496.776	508.378	528.766	507.122	437.157	419.039	505.105	433.156	433.424	466.77	409.087	473.953	456.358	432.167
g18333	-0.0282241	0.808154	-1.23657	0.00792651	-0.276509	0.116986	g18333	-0.128478	0.224192	-0.93292	0.0196764	-0.0276986	0.71316	g18333	-0.0349318	NA	0.00526435	0.971255	-0.0445928	NA	g18333	29.4729	5.97519	5.64159	13.0469	1.53451	8.65617	23.2819	3.61006	11.5239	20.4419	1.10388	15.2864	20.4523	5.26489	8.68331	3.63364	0.985573
g18334	0.0151113	0.925238	-0.00779119	0.967075	-0.0210852	0.882277	g18334	-0.00924721	0.950051	-0.028155	0.863515	-0.00474374	0.974812	g18334	0.0111918	0.923141	0.0490364	0.709906	0.0223708	NA	g18334	13.2229	30.6957	28.2064	26.7084	34.2047	22.6633	30.5672	12.4351	15.462	45.6534	20.6813	40.6458	30.944	28.057	22.6572	27.6797	24.9947
g18338	-0.0139762	0.919998	-0.240191	0.170469	-0.097664	0.401074	g18338	0.00711015	0.958724	-0.768399	0.0223825	-0.482185	0.0306083	g18338	0.00358388	NA	-0.0176916	0.901972	0.0410177	NA	g18338	26.0531	13.4286	5.64583	26.141	3.07314	3.24766	18.6399	8.49682	15.7677	43.9227	9.96416	13.0719	11.6322	4.18118	22.3516	12.0346	7.82753
g18339	-0.0037531	NA	-0.254168	0.145213	-0.0575911	NA	g18339	0.0275064	NA	0.0213429	0.868103	-0.00618095	NA	g18339	0.0105914	NA	-0.0110263	NA	-0.0310212	NA	g18339	11.3883	0	0	0	0	1.08706	3.11873	0	1.05256	0	2.21814	0	5.13637	3.17316	5.81538	3.65007	0.990015
g18340	-0.0599673	0.522342	-0.227156	0.181582	-0.0276397	0.815819	g18340	-0.034586	0.733599	-0.231369	0.174232	-0.0293246	0.695003	g18340	0.0263317	NA	0.0284743	NA	0.0367798	NA	g18340	14.6913	7.43269	4.52709	14.7858	4.62821	9.75776	5.44887	2.49306	8.49394	17.2646	4.4672	5.48181	7.16695	1.02257	12.124	7.08198	10.5308
g18344	0.00174023	NA	0.0183962	NA	0.0062999	NA	g18344	-0.00661339	NA	-0.0222681	NA	-0.00198157	NA	g18344	-0.00507152	NA	-0.00322419	NA	0.00304457	NA	g18344	0	2.98789	2.27399	0	0	2.17848	0	0	0	1.44451	0	0	0.720534	0.5142	0	0	0
g18345	0	NA	0	NA	0	NA	g18345	0	NA	0	NA	0	NA	g18345	0	NA	0	NA	0	NA	g18345	0	0	0	0	0	0	0	0	0	0	0	0	0	0	0	0	0
g18348	0	NA	0	NA	0	NA	g18348	0	NA	0	NA	0	NA	g18348	0	NA	0	NA	0	NA	g18348	0	0	0	0	0	0	0	0	0	0	0	0	0	0	0	0	0
g18349	-0.00419923	NA	-0.0139059	NA	-0.000806274	NA	g18349	-0.00161919	NA	0.00278102	NA	0.0011995	NA	g18349	0.000413269	NA	-0.00195705	NA	-0.00195104	NA	g18349	0	0	0	0	0	0	1.61778	0	1.14093	0	0	0	0.704979	0	0	0	0.914112
g1835	0.304509	0.022314	0.0419851	0.732969	-0.221796	0.0795395	g1835	-0.0801054	0.44996	-0.0696005	0.565721	0.00878647	0.952321	g1835	-0.102031	0.3427	0.253526	0.0390467	-0.002948	0.98486	g1835	429.812	545.614	349.616	397.494	326.583	426.185	500.323	446.509	358.597	501.77	474.921	516.323	477.606	502.926	497.474	469.356	502.888
g18351	0	NA	0	NA	0	NA	g18351	0	NA	0	NA	0	NA	g18351	0	NA	0	NA	0	NA	g18351	0	0	0	0	0	0	0	0	0	0	0	0	0	0	0	0	0
g18353	-0.0091687	NA	0.00236752	0.986578	0.0108049	NA	g18353	-0.0168618	NA	0.00692533	0.948556	0.00845487	NA	g18353	7.53024e-05	NA	0.00451562	NA	-0.000779993	NA	g18353	0	0	0	1.64204	0	4.32882	0	0	11.7012	0	3.35461	18.9012	1.4201	1.51422	0	0	0
g18354	0.0096393	NA	0.0273977	NA	0.000141874	NA	g18354	0.00147939	NA	0.00276121	NA	-7.47142e-06	NA	g18354	-0.00357635	NA	0.00013418	NA	0.000109268	NA	g18354	0	0	0	0	0	0	0	8.27666	0	0	0	0	0	0	0	0	0
g18355	0.005447	NA	-0.0249473	NA	-0.0195084	NA	g18355	0.0126238	NA	0.0195611	NA	-0.00087236	NA	g18355	0.00197582	NA	-0.00207129	NA	-0.00826004	NA	g18355	2.18603	0	0	0	1.53321	0	0.772962	2.70409	1.08771	0	1.13274	0.830548	0.68099	0	0.680086	0	0
g1836	-0.0504992	0.786601	0.0493971	0.717888	0.107363	0.481995	g1836	0.0315698	0.817089	0.0471579	0.75509	0.00155375	0.997291	g1836	-0.0226393	0.874776	-0.150592	0.293462	-0.0232479	0.854413	g1836	87.0342	89.2379	95.0448	88.6646	95.6189	72.6283	87.9382	90.7662	108.219	71.827	79.2301	68.0075	67.4589	86.5855	66.3924	74.4957	84.4188
g18360	0	NA	0	NA	0	NA	g18360	0	NA	0	NA	0	NA	g18360	0	NA	0	NA	0	NA	g18360	0	0	0	0	0	0	0	0	0	0	0	0	0	0	0	0	0
g18362	-0.037932	0.49643	-0.112361	0.342252	-0.0031319	0.973831	g18362	-0.0278894	0.674542	-0.104208	0.348134	-0.00645988	0.917389	g18362	0.00966435	0.796699	0.00990746	0.909243	0.00941758	NA	g18362	39.9677	19.112	117.848	59.9836	0	50.9367	12.5127	0	0	78.2428	19.4267	33.2649	14.5554	0	39.4591	0	14.4614
g18369	0.0174094	0.925888	0.025023	0.876405	0.00485458	0.982875	g18369	0.027246	0.837462	0.190803	0.217445	0.0380279	0.665855	g18369	-0.00516334	0.971836	-0.0271299	0.873977	-0.0772993	NA	g18369	26.9814	32.5472	46.4849	29.776	37.1754	40.1945	40.5086	42.5897	24.7312	17.5886	29.3455	25.6555	29.6112	32.8471	19.0106	38.0358	26.1302
g1837	-0.0309604	0.881373	-0.191818	0.149021	-0.116436	0.437182	g1837	0.00210221	0.99064	-0.0306832	0.850933	-0.0129847	0.926985	g1837	0.0579692	0.605079	0.0558517	0.758682	-0.013045	0.926937	g1837	95.1463	83.5503	73.3989	89.8687	84.5177	93.1022	102.524	74.0804	87.2647	106.295	98.551	75.3818	106.842	74.185	95.1553	90.2266	105.628
g18370	0.0157229	0.928449	-0.341825	2.52313e-05	-0.326498	0.00035935	g18370	-0.0990472	0.260496	-0.168791	0.048121	-0.0169758	0.878791	g18370	-0.0586829	0.571543	0.0561685	0.70229	-0.204673	0.010616	g18370	1051.72	725.481	719.201	802.264	634.251	823.992	1183.15	930.158	947.374	1013.18	908.577	960.677	1095.25	896.595	944.736	827.575	861.012
g18371	-0.0159565	0.938979	0.093032	0.373064	0.120387	0.392184	g18371	0.0412	0.726319	0.0935487	0.40204	0.0142952	0.911449	g18371	-0.0632401	0.576964	-0.181721	0.142173	-0.0677559	0.501451	g18371	310.71	330.316	333.856	275.369	306.697	290.991	280.826	291.168	321.081	258.056	264.544	239.283	258.446	321.8	227.616	284.328	269.044
g18372	-0.107361	0.488115	-0.0295407	0.845565	0.0737073	0.657044	g18372	0.214903	0.119402	0.128202	0.335137	-0.0214167	0.852572	g18372	0.07885	0.463993	-0.188818	0.178527	-0.0197496	0.880489	g18372	95.0211	65.5123	99.4948	90.145	97.0311	71.5077	77.7692	82.606	89.8899	61.4721	95.7112	62.9597	64.8847	69.1312	71.6412	84.4769	59.8872
g18373	-0.00523471	0.975943	0.0487468	0.729073	0.0405047	0.7452	g18373	0.0517723	0.63519	0.120124	0.393024	0.00805571	0.949566	g18373	0.0274322	NA	-0.0162693	0.916189	0.0032216	NA	g18373	6.79659	11.9369	4.51657	8.16864	12.2921	6.49524	11.6497	18.2031	23.1238	12.75	17.7126	15.3762	12.3608	10.9778	11.5375	24.0735	15.6582
g18374	0.0087597	NA	-0.0188236	NA	-0.0202083	NA	g18374	-0.000799555	NA	-0.0466933	NA	-0.0100506	NA	g18374	0.00145822	NA	0.0152063	NA	0.00759421	NA	g18374	0	1.4492	0	1.68012	1.5573	2.14062	0.791393	0	0	1.56509	0	0	0.680627	0	2.05063	0	0
g18375	-0.136839	0.296808	-0.994653	0.0030992	-0.106033	0.414248	g18375	0.0215271	0.875667	-0.142446	0.320043	-0.101886	0.296512	g18375	0.215623	0.0961125	0.0197757	0.912765	0.0317508	NA	g18375	46.4956	19.4321	36.0904	50.5046	30.6665	31.3695	52.7487	17.9616	23.0031	44.2817	40.7747	26.6595	24.1693	11.6315	49.306	26.7448	29.6905
g18376	0.00496955	0.983483	-0.0468041	0.705412	-0.0606872	0.732511	g18376	-0.0279599	0.83365	-0.0827516	0.491116	-0.0167413	0.892982	g18376	-0.00671405	0.970442	0.0377428	0.850773	0.0153958	0.913338	g18376	425.21	430.361	432.764	406.841	341.643	353.809	393.415	323.658	314.873	416.303	375.879	426.2	374.154	360.935	402.076	372.737	371.163
g18377	-0.02361	0.902904	-0.20811	0.173714	-0.107866	0.42538	g18377	-0.0213326	0.881117	-0.108675	0.433593	-0.0232116	0.82478	g18377	0.0159783	0.906721	0.0326059	0.854362	-0.00707602	0.959033	g18377	337.876	292.882	331.652	288.511	343.595	398.125	340.614	249.667	219.783	427.246	176.468	280.775	438.135	202.078	345.523	300.946	223.214
g18378	-0.0780259	0.625007	-0.25591	0.0329454	-0.121692	0.413814	g18378	0.0221965	0.874767	-0.0448384	0.74624	-0.0351853	0.714446	g18378	0.0671003	0.558653	-0.0156189	0.94306	-0.0289777	0.819017	g18378	260.643	210.787	275.234	271.671	264.225	237.643	285.933	187.992	191.954	229.599	233.199	217.098	234.322	197.993	237.771	194.254	202.987
g18379	-0.00926557	0.963275	-0.0915631	0.49777	-0.0588456	0.664457	g18379	-0.0108522	0.944617	-0.0376453	0.811925	-0.00744601	0.958501	g18379	0.00412364	0.977794	0.0122274	0.944176	-0.0170493	NA	g18379	28.3455	14.9431	23.6892	19.5597	27.61	25.9646	36.4664	37.207	26.1639	38.7107	22.0579	22.1251	32.1849	20.5785	26.8024	24.2713	30.6199
g1838	0.0926959	0.551317	0.0082806	0.962121	-0.0855992	0.603227	g1838	0.0255346	0.854049	0.0138917	0.93335	-0.00732562	0.964714	g1838	0.0527721	0.658913	0.143243	0.313631	0.0483749	0.659336	g1838	288.147	327.539	201.803	327.169	314.119	271.439	375.299	338.626	375.781	365.296	386.243	404.779	295.114	303.524	365.366	381.723	354.598
g18380	0.0504294	0.713569	0.0772954	0.570558	0.00579346	0.97468	g18380	0.039047	0.737579	0.0470042	0.753786	-0.0027824	0.988968	g18380	-0.0114859	0.925998	-0.0162872	0.920525	-0.00165706	NA	g18380	16.9919	26.8592	21.4532	11.4354	13.828	18.4029	18.639	25.4768	13.6625	16.2889	25.4594	13.0671	13.09	16.2094	18.0295	19.263	14.6832
g18381	0.12225	0.386053	0.0769117	0.564369	-0.0433836	0.790479	g18381	0.0939471	0.421273	0.192551	0.200169	0.00974751	0.945278	g18381	0.0524629	0.61054	0.0990155	0.484571	0.0126973	0.919995	g18381	89.5139	116.437	39.5087	68.5693	130.537	67.1049	67.5484	64.1037	80.8283	79.888	92.8866	78.2375	61.1872	91.7386	82.3176	124.284	108.931
g18382	-0.0863334	0.533594	-0.125162	0.362238	-0.00681905	0.973921	g18382	-0.0415124	0.734536	-0.0915233	0.513372	-0.00865023	0.951441	g18382	0.0233152	0.838151	0.0108489	0.9548	0.0166023	NA	g18382	34.9898	31.1788	28.313	31.2713	26.2626	36.8878	28.8237	26.4566	39.4435	41.9738	26.8975	37.8671	38.4856	18.2489	38.3459	31.625	29.4355
g18383	-0.00521827	0.981837	0.0485603	0.729363	0.0517101	0.753502	g18383	0.0827885	0.477266	-0.080712	0.565293	-0.179325	0.152414	g18383	-0.0284808	0.817418	-0.180158	0.202446	0.0477568	0.624699	g18383	74.3445	96.2938	90.7135	66.0207	64.9776	55.357	63.1028	88.1434	73.9169	72.2147	87.7815	53.3699	87.7823	74.7058	138.475	68.4788	60.1422
g18384	-0.457378	0.0384294	-0.402921	0.080056	0.049974	0.669996	g18384	-0.0555448	0.583653	-0.905229	0.015123	-0.0806089	0.332731	g18384	0.0270571	NA	-0.0667591	0.58807	0.0749718	NA	g18384	13.5835	4.47137	16.9489	11.4554	10.7691	14.0793	12.4352	2.4472	16.8712	19.2158	4.44045	11.5983	15.2015	7.2682	58.929	8.37483	11.6636
g18385	0.0314708	0.835556	-0.00899974	0.961049	-0.0387771	0.775445	g18385	0.0144628	0.919051	-0.0465953	0.755307	-0.0260507	0.76774	g18385	-0.0235199	0.811312	-0.0276105	0.854201	-0.00556989	NA	g18385	19.2557	25.3633	10.163	14.706	15.367	16.2388	21.7476	14.5741	21.0282	19.1338	14.3954	10.7693	15.9894	15.6721	18.7422	13.2326	11.7358
g18386	0.0243725	0.846999	-0.259705	0.152217	-0.221626	0.154357	g18386	0.0113727	0.93326	-0.0390619	0.791989	-0.020119	0.820417	g18386	0.0148056	NA	0.041526	NA	-0.0273742	NA	g18386	18.1318	8.95857	4.51467	11.4245	10.7475	6.49345	17.8551	4.83046	6.29446	9.18237	5.52603	10.7268	12.3936	7.34879	13.7285	10.8723	5.89589
g18387	0.186649	0.199075	-0.0910325	0.444153	-0.328286	0.019207	g18387	0.00364353	0.981991	-0.0644885	0.63028	-0.0297821	0.767379	g18387	-0.0239213	0.8724	0.13181	0.372597	-0.0398178	0.727943	g18387	225.142	172.753	132.265	149.1	138.582	149.504	182.733	157.557	124.71	191.386	170.185	158.387	168.126	165.312	173.488	156.051	154.754
g18388	0.0276469	NA	-0.0962806	0.443527	-0.0868258	NA	g18388	-0.076546	NA	-0.264916	0.125185	-0.00890616	NA	g18388	-0.0178921	NA	0.0622089	NA	-0.000170726	NA	g18388	6.75292	2.96333	1.14086	1.67256	0	6.55456	2.35669	2.65961	0	11.2127	0	0.822224	7.7286	0.492286	2.10734	1.14245	3.69645
g1839	0.0712286	0.651695	-0.0553421	0.68584	-0.132264	0.342103	g1839	-0.221788	0.125153	-0.248162	0.115525	0.00292325	0.990745	g1839	-0.0868175	0.395157	0.124758	0.380144	-0.0110845	0.934485	g1839	193.595	98.3936	72.3046	130.872	73.8253	145.112	128.219	150.237	157.006	152.86	129.806	170.672	128.248	144.018	148.868	86.2526	128.487
g18390	0.0495857	0.758942	-0.0914724	0.353747	-0.157478	0.201741	g18390	0.00739318	0.961949	-0.0319416	0.802782	-0.0187504	0.870311	g18390	0.0856833	0.410645	0.161746	0.178518	0.0353401	0.753634	g18390	793.661	687.366	661.054	1007.37	829.859	905.525	1007.89	897.949	891.734	973.513	997.088	936.251	909.124	850.962	890.201	922.17	870.05
g18391	-0.191208	0.190515	-0.0418686	0.759315	0.130999	0.376763	g18391	0.0709769	0.539051	0.0671866	0.619868	-0.00700727	0.966631	g18391	0.072236	0.521592	-0.174723	0.208349	-0.00779566	0.960363	g18391	160.128	126.119	172.228	128.542	180.925	120.459	123.837	106.4	154.889	125.632	135.871	118.765	116.544	130.197	130.374	124.858	134.25
g18392	0.0231328	0.809772	0.0578317	0.654598	0.00805105	0.946281	g18392	1.52452	0.00979102	1.06005	0.0175637	-0.00733	0.932722	g18392	0.0363783	NA	-0.0768875	NA	-0.0162505	NA	g18392	3.37993	4.44672	2.26739	3.30044	77.3477	2.17054	4.6744	22.9606	11.7785	1.45777	6.74789	1.59146	7.08365	4.5172	3.53478	5.80855	1.88138
g18393	-0.0892127	0.577724	0.05323	0.68584	0.157149	0.272598	g18393	0.0211239	0.886627	0.0503276	0.729056	0.00797048	0.959343	g18393	0.00288947	0.987981	-0.124111	0.409938	0.00375198	0.981935	g18393	136.696	149.553	192.723	125.026	154.823	116.362	131.267	148.431	143.09	139.048	150.08	134.852	99.9499	110.028	104.247	105.873	130.064
g18394	0.00727411	NA	0.0137139	NA	-0.00219131	NA	g18394	-0.00164257	NA	0.00301532	NA	0.00125682	NA	g18394	-0.00261403	NA	0.00255758	NA	-0.000801456	NA	g18394	0	0	0	0	0	0	0.759516	2.57425	0	0	0	0.795312	0	0.950958	0	0	0
g18395	0.0438708	0.677446	0.61862	0.0402436	0.100151	0.370089	g18395	-0.0786303	0.433684	0.217606	0.188763	0.690166	0.0169373	g18395	-0.00834542	NA	0.165395	0.228641	0.00928831	NA	g18395	0	19.2494	9.06695	4.94915	18.556	20.6132	1.55734	15.3219	8.56592	5.8327	12.3734	20.7007	8.49094	10.0228	2.82465	6.96057	32.8743
g18396	-0.338918	0.0554516	0.0154671	0.923663	0.626444	0.0305138	g18396	-0.0160847	0.879918	0.0164195	0.916386	0.0130848	0.873437	g18396	-0.00233234	NA	-0.313252	0.0834978	-0.00315706	NA	g18396	4.51976	1.48617	61.122	3.28653	3.08652	10.8435	8.56427	1.24901	22.3147	10.8023	7.82313	9.41005	4.29567	16.3346	1.42508	8.2505	4.77902
g18397	-0.0267274	0.84479	0.0123657	0.945716	0.0368698	0.763375	g18397	0.0247788	0.833007	-0.0334629	0.82709	-0.0262616	0.745685	g18397	-0.00478942	0.968061	-0.077906	0.521609	0.016	NA	g18397	19.1816	32.6611	23.7867	11.5243	20.0857	24.9568	14.0231	5.04473	20.2605	27.5191	11.2098	4.73583	15.6716	19.2474	15.6167	18.7277	12.3342
g18398	0.0607885	0.522525	0.247403	0.161886	0.0268992	0.811701	g18398	0.0954146	0.329501	0.00714188	0.966047	-0.04043	0.521	g18398	-0.0103335	NA	-0.0385384	NA	0.040669	NA	g18398	5.49443	20.4447	2.25103	5.00997	10.8743	8.62307	6.28044	18.0239	14.4021	22.1715	8.06676	0.850692	4.11671	9.96016	8.91354	17.6637	4.44682
g18399	-0.0130349	0.931712	0.185363	0.240159	0.144804	0.264615	g18399	0.152625	0.213369	0.0681656	0.624011	-0.025373	0.753396	g18399	0.017935	NA	-0.118397	0.349038	0.0451221	NA	g18399	10.1858	23.8405	35.0337	32.7437	24.6227	9.74829	6.21869	4.90463	8.44238	8.55059	17.7742	9.29201	6.50762	19.1755	7.1803	16.7242	5.82175
g184	-0.077458	0.617279	-0.0355151	0.778421	0.0385876	0.843394	g184	0.0454597	0.694189	-0.0293344	0.83813	-0.0459892	0.607833	g184	0.117028	0.274337	-3.26281e-05	0.999935	0.11458	0.238087	g184	275.414	235.96	279.87	355.671	333.088	293.26	286.417	272.476	290.409	283.679	282.776	282.407	260.497	268.602	341.275	319.308	285.359
g1840	-0.0374746	0.482178	-0.0379901	0.726752	0.0191866	0.77779	g1840	0.643242	0.0287782	0.0171697	0.889039	-0.113706	0.11685	g1840	0.0375276	0.194484	-0.0723301	0.194748	0.0135839	NA	g1840	45.2196	2.97664	95.9644	88.3275	36.899	0	0	0	3.16342	58.3912	143.187	0	0	0.517405	0.717064	0	0
g18400	-0.105297	0.500117	0.0823864	0.500469	0.209469	0.123403	g18400	-0.0196589	0.893557	-0.0242997	0.884847	0.000645019	0.999567	g18400	-0.174599	0.140103	-0.350707	0.0159625	-0.0472525	0.666724	g18400	174.027	193.579	239.119	144.081	113.177	127.095	123.097	135.001	146.52	110.325	117.494	104.733	131.502	162.528	123.705	124.011	145.956
g18402	0.0125702	0.95654	-0.0483587	0.695793	-0.070793	0.679588	g18402	-0.0302834	0.81803	-0.0305276	0.836532	0.00298549	0.990745	g18402	-0.00256146	0.989521	0.0563421	0.758171	-0.0146511	0.918875	g18402	2981.71	2082.15	2153.26	2776.64	2745.28	2932.27	3493.46	3864.03	3897.29	3445.26	3137.07	3584.62	3271.36	3319.36	3258.64	3127.13	3057.71
g18404	-0.271172	0.0828558	-0.322578	0.110548	0.0313321	0.807745	g18404	-0.193651	0.151966	-0.630145	0.0336951	-0.0115053	0.92066	g18404	-0.00742172	0.944002	-0.0453366	0.722452	0.0103036	NA	g18404	35.0403	19.3354	106.357	31.1952	12.3374	55.2833	35.0188	18.6463	14.8538	55.2994	18.9691	46.8943	48.0878	12.2983	47.8352	11.8265	15.3515
g18405	-0.0526248	0.772499	-0.0400333	0.778831	0.0120554	0.95807	g18405	0.0301897	0.82664	0.0832238	0.542425	0.0134851	0.923346	g18405	0.0908662	0.393024	0.0273595	0.895931	0.000402297	NA	g18405	58.8764	64.1143	67.7794	62.1506	83.04	64.9716	67.5999	56.1254	66.3572	70.3431	73.1976	77.1695	69.599	60.3654	64.0345	79.1275	71.1205
g18407	-0.267812	0.0366438	0.0935962	0.386336	0.417311	0.000775316	g18407	-0.0319919	0.802085	-0.101277	0.363161	-0.021312	0.849758	g18407	-0.0807376	0.461876	-0.355772	0.00318497	0.0675287	0.507276	g18407	9163.63	9303.99	16457.2	11700.6	9333.15	10668.7	8900.07	10512.7	10757.5	8878.12	8307.29	8806.84	8718.9	10224.9	9676.59	8881.71	8680.94
g1841	0.0715522	0.668404	-0.056973	0.64998	-0.142518	0.325816	g1841	-0.0210007	0.885101	0.00687396	0.969012	0.0139187	0.919626	g1841	0.0214232	0.89031	0.150816	0.288438	-0.0219985	0.87084	g1841	209.709	182.445	165.439	158.223	191.777	183.388	170.593	162.353	141.078	172.229	194.336	181.485	169.738	155.783	180.598	141.075	185.127
g18410	0.0238968	0.908375	-0.0125747	0.937674	-0.04151	0.830116	g18410	-0.000326436	0.998111	-0.034741	0.807309	-0.0142994	0.912747	g18410	-0.0466289	0.70199	-0.0480417	0.79785	-0.0291596	0.8177	g18410	320.695	356.83	338.612	313.384	271.775	313.857	267.837	273.03	252.867	291.078	254.232	255.216	303.213	258.17	240.57	271.727	236.739
g18411	9.15292e-06	NA	-0.00541657	NA	-0.00197016	NA	g18411	0.00471735	NA	0.00282691	NA	-0.00124003	NA	g18411	0.00146758	NA	-0.000167852	NA	0.000100704	NA	g18411	0	0	0	0	1.54273	0	0.779154	0	0	0	0	0	0	0	0.718964	0	0
g18412	0.0525773	0.622551	0.0254657	0.871373	-0.0339563	0.77583	g18412	-0.0318514	0.774654	0.0789448	0.558168	0.0601823	0.411426	g18412	-0.00487663	NA	0.107685	0.37932	-0.0260239	NA	g18412	9.05851	13.4207	7.9071	6.54115	7.688	32.4844	11.6544	17.0686	9.47679	7.10225	15.5228	13.1119	7.97817	6.24868	5.038	8.39701	3.89948
g18413	-0.0473138	0.68221	-0.0413672	0.772336	0.0170481	0.903848	g18413	-0.105595	0.328538	-0.00322249	0.984687	0.0537917	0.469046	g18413	-0.0164794	NA	0.0112819	0.939634	-0.0363175	NA	g18413	22.6488	5.96576	13.5536	8.17431	13.8357	30.3167	13.9837	14.6116	19.9967	6.38736	5.54148	10.0179	9.4352	12.5107	12.2416	8.40485	18.5421
g18415	-0.285074	0.0062971	0.0387897	0.709165	0.336703	0.000543031	g18415	-0.0357213	0.74535	-0.11472	0.222112	-0.0276271	0.769213	g18415	-0.0390935	0.737855	-0.287259	0.00327487	0.0837391	0.351604	g18415	1570.18	1655.64	2494.64	1881.15	1580.47	1765.71	1595.15	1706.14	1844.27	1687.38	1614.02	1569.94	1500.19	1533	1639.25	1427.39	1537.46
g18416	0.0791064	0.550252	0.13177	0.346175	0.0089515	0.961002	g18416	0.00173464	0.99187	0.00226195	0.99032	-7.80992e-05	0.999567	g18416	-0.0446369	0.634286	0.00471997	0.978295	0.00871391	NA	g18416	22.643	32.7987	22.5948	32.7168	30.7597	29.2386	15.5414	35.4151	22.1267	13.5071	22.1878	17.76	29.7102	31.7202	29.4882	20.368	26.2854
g18417	-0.0237838	0.912702	0.166739	0.171226	0.180364	0.192805	g18417	0.0995869	0.3805	0.684012	6.99922e-05	0.264033	0.0573574	g18417	0.0431674	0.729632	-0.0782305	0.645612	-0.0933635	0.353908	g18417	168.785	208.903	178.401	114.355	230.469	150.471	127.367	156.51	209.146	127.482	212.535	179.872	178.891	229.534	139.906	216.699	217.3
g18418	-0.0744507	0.650767	0.011756	0.947903	0.089353	0.573503	g18418	0.13023	0.281191	0.0395703	0.799111	-0.0385043	0.687972	g18418	-0.00536339	0.976912	-0.293423	0.0500266	-0.0237431	0.851539	g18418	150.327	226.057	265.91	169.136	191.232	168.025	195.34	136.834	170.847	158.779	202.012	114.163	180.087	187.961	162.739	143.033	131.378
g18419	0.00403032	0.980967	0.576375	0.0422004	0.263539	0.125189	g18419	0.0220847	0.853776	0.159224	0.283292	0.0272124	0.720875	g18419	-0.0366447	NA	-0.106532	0.388441	-0.00687457	NA	g18419	5.66483	29.8507	15.8052	8.16512	10.7521	3.24724	4.65902	24.2202	27.3059	4.24489	19.9127	15.3539	10.9189	14.1391	7.21714	10.8498	14.7051
g1842	0.0775028	0.41221	0.0120426	0.946186	-0.0765148	0.473156	g1842	-0.0443127	0.640638	-0.0420982	0.762046	0.00741369	0.948458	g1842	-0.0479929	NA	0.0559123	NA	-0.0210331	NA	g1842	12.4449	13.403	7.91341	4.91553	1.53984	6.50021	6.99837	8.61762	1.05693	9.2844	6.67423	6.21185	8.65819	8.78117	3.58425	3.57331	9.67102
g18420	0.00355102	NA	0.0248537	NA	0.00610714	NA	g18420	-0.0026439	NA	0.0126378	NA	0.00371956	NA	g18420	-0.00156014	NA	0.00259413	NA	0.000206719	NA	g18420	0	0	0	0	0	0	0	3.59853	1.04206	0	1.09782	0.761068	0	0	0	0	0.976125
g18421	-0.00204868	NA	0.0264465	0.847564	0.0188596	NA	g18421	-0.00321359	NA	0.0145677	0.921136	0.00557868	NA	g18421	-0.00422168	NA	-0.00788489	NA	-0.00127582	NA	g18421	2.24546	4.43714	4.53785	1.65914	0	0	3.12121	1.30544	2.16021	4.42759	7.92617	4.0488	1.40574	2.96762	0.702479	1.14641	4.64074
g18422	-0.279343	0.0806952	-0.142355	0.298942	0.0886348	0.538485	g18422	-0.00411105	0.980466	-0.0391186	0.805631	-0.0119655	0.930165	g18422	-0.0175279	0.894332	-0.46245	0.0285397	-0.0701663	NA	g18422	60.0184	49.2165	101.653	42.5077	30.7468	43.31	49.7206	30.4456	44.2059	37.6177	31.0339	33.1397	52.2522	38.5696	38.1624	42.0195	31.2248
g18423	-0.0175077	0.897927	-0.0304712	0.838504	-0.00293898	0.986716	g18423	0.0747765	0.452054	0.077443	0.567547	-0.00729996	0.950715	g18423	0.0229532	NA	-0.0564372	NA	-0.0209425	NA	g18423	12.4062	7.41964	9.06344	4.9418	12.3679	4.34133	6.2319	6.32403	7.47272	5.80349	7.85525	5.53661	7.11174	6.56957	6.38116	9.34504	4.73275
g18424	0.113552	0.464273	0.338596	0.0294096	0.0939254	0.554648	g18424	-0.0112165	0.946318	0.0799554	0.553676	0.0426202	0.654085	g18424	-0.0615992	0.585678	0.0347337	0.865168	0.0163518	0.903717	g18424	227.551	363.74	234.997	196.323	292.242	215.506	176.403	267.596	271.902	269.518	275.18	278.091	248.476	317.053	214.998	229.943	330.847
g18425	0.0121344	0.919273	-0.0132455	0.939309	-0.0223362	0.846427	g18425	0.0561151	0.528666	0.0204537	0.896368	-0.0182007	0.804222	g18425	0.00504609	NA	-0.0382855	NA	-0.00800213	NA	g18425	4.52339	14.8817	12.4411	8.2016	10.7877	11.9206	7.77883	7.42583	3.17739	4.29838	7.79911	0.779307	7.1947	2.0571	5.72237	4.74605	0.962897
g18426	0.00525177	0.976735	0.650186	0.0289375	0.301359	0.10507	g18426	0.499252	0.0361955	0.0212253	0.899676	-0.178085	0.128997	g18426	-0.0502666	0.529729	-1.56923	0.00239983	0.0334308	NA	g18426	18.1093	46.196	82.4933	36.0122	21.5423	21.662	22.5412	36.7554	28.4843	29.2012	37.7601	2.32172	15.9143	76.2344	20.8297	33.4678	9.7093
g18427	-0.253502	0.0675759	-0.0125215	0.941839	0.222702	0.0876321	g18427	-0.0420919	0.729645	-0.0710641	0.569105	-0.00573518	0.973042	g18427	0.268531	0.0293912	0.0792439	0.637056	0.439824	0.000616695	g18427	275.102	262.543	386.403	382.373	388.195	328.796	193.962	214.356	241.543	332.832	266.229	304.325	232.236	210.736	320.12	290.312	375.921
g18428	0.274289	0.0235335	0.0342663	0.774578	-0.212599	0.0745592	g18428	-0.0384847	0.740948	0.27647	0.00944086	0.370601	0.00197056	g18428	-0.164505	0.109427	0.124132	0.359946	-0.498599	2.97769e-06	g18428	1189.79	1486.91	1162.64	1003.95	1134.82	1418.91	1591.59	1401.13	1107.24	923.047	1280.3	1269.01	1393.83	1482.06	883.288	1174.48	1140.81
g18429	0.15069	0.21906	0.000656039	0.99589	-0.151505	0.212366	g18429	0.0373949	0.736348	0.0967669	0.327058	0.0188334	0.868001	g18429	0.209998	0.0260897	0.34355	0.000833113	0.0815433	0.37749	g18429	691.021	749.562	544.398	829.663	899.073	847.704	812.429	752.765	742.433	791.075	946.586	923.286	694.008	698.311	828.977	874.945	805.369
g1843	0.0664951	0.645861	-0.0988078	0.460085	-0.176263	0.201315	g1843	-0.0275567	0.835837	-0.106682	0.444909	-0.0191402	0.864676	g1843	-0.0729877	0.439028	1.04044e-05	0.999935	-0.0716732	NA	g1843	43.0553	46.2728	37.2529	42.4526	21.502	31.3888	52.0226	54.4581	28.3486	39.6033	29.862	35.2972	83.7429	36.1542	44.7589	39.8027	38.2553
g18430	0.122886	0.415071	0.0554063	0.682399	-0.0597563	0.725135	g18430	-0.0133967	0.933696	0.0169552	0.92434	0.0133485	0.923885	g18430	0.00135024	0.994151	0.152437	0.283212	0.0247029	0.84322	g18430	117.741	213.184	118.626	142.326	141.501	137.532	145.315	116.047	110.645	157.134	146.453	136.701	160.121	157.004	161.807	197.649	239.434
g18431	-0.118704	0.405572	0.0830634	0.533392	0.265535	0.0930723	g18431	-0.0433489	0.72755	0.00204415	0.991266	0.0228101	0.832155	g18431	0.0773385	0.43592	0.0556721	0.727944	0.231347	0.063372	g18431	48.7789	91.2267	140.93	78.1379	101.139	105.983	76.769	60.8388	69.9503	133.255	92.4494	135.225	57.9798	82.7452	109.661	135.323	147.937
g18432	-0.0136518	NA	-0.000247331	NA	0.0131178	NA	g18432	-0.00302692	NA	-0.0285401	NA	-0.00448753	NA	g18432	-0.133337	NA	-16.0666	NA	-0.549818	NA	g18432	0	0	4.41118	0	0	0	5.3067	4.93763	0	0	0	0	0	0	0	0	0
g18433	-0.000755813	NA	0.00799168	NA	0.00364763	NA	g18433	0.00147921	NA	0.00276094	NA	-7.46003e-06	NA	g18433	-0.000652598	NA	-0.00335172	NA	0.000109315	NA	g18433	0	0	1.10519	0	0	0	0	1.20519	0	0	0	0	0	0	0	0	0
g18434	-0.0159154	NA	0.00973873	0.953252	0.0250021	NA	g18434	-0.0314258	0.727111	0.0476008	0.71133	0.0357727	NA	g18434	0.018067	NA	0.0523872	NA	0.00486344	NA	g18434	1.13484	2.98475	1.13764	0	1.55198	8.72021	2.34783	0	3.20997	2.1776	3.37515	1.58213	1.43475	3.57438	4.28619	8.25754	14.3453
g18435	-0.0192379	0.928799	-0.0720891	0.536215	-0.0591952	0.743893	g18435	0.00113422	0.994936	-0.0545699	0.67784	-0.0241966	0.822297	g18435	0.103754	0.33881	0.11907	0.421784	0.0923047	0.351117	g18435	204.112	177.857	206.408	277.012	200.893	222.843	202.478	184.567	173.629	213.082	233.698	225.601	212.296	193.36	244.266	229.612	216.58
g18436	0.00229651	0.99376	0.0207262	0.900497	0.0203681	0.924274	g18436	0.0659931	0.578808	0.171746	0.207767	0.0186336	0.876869	g18436	0.0216369	0.882461	-0.0481424	0.79718	-0.0515571	0.622283	g18436	126.815	153.583	192.036	140.647	181.448	151.598	146.851	146.364	112.687	116.505	170.775	101.068	176.93	174.381	131.685	154.697	185.161
g18437	-0.0540994	NA	-0.0498521	0.69113	0.0270826	NA	g18437	-0.00237499	0.982243	-0.0941713	0.444846	-0.0240588	NA	g18437	0.00367835	NA	-0.0549811	NA	0.0167998	NA	g18437	3.38899	1.48692	6.77396	1.63655	4.61373	2.16381	8.54229	2.46126	6.33515	10.704	1.11119	0.775944	0	1.54613	7.15541	1.18854	3.85972
g18438	0.0525246	NA	0.0595679	0.654667	-0.0194875	0.858973	g18438	-0.0142493	0.896194	0.00848514	0.957017	0.00984753	0.918849	g18438	-0.0238239	NA	0.0321327	NA	-0.00727493	NA	g18438	2.26648	5.97241	2.25733	4.89618	6.14138	8.65791	5.43416	4.83027	4.19624	2.11896	4.42077	4.59708	4.37432	8.92382	3.61281	1.20807	1.96536
g18439	-0.0385568	0.735253	-0.0230349	0.885545	0.0230712	0.852617	g18439	0.111208	0.296214	0.0408816	0.778425	-0.0271699	0.71497	g18439	0.0284833	NA	-0.107476	NA	0.00030777	NA	g18439	6.80572	5.98119	4.51022	9.76958	13.7941	7.57075	10.8574	11.9426	18.801	9.12339	5.50507	3.80144	13.2024	8.47849	12.3401	23.1438	5.95149
g18440	-0.104998	0.27515	-0.0282548	0.731121	0.0703002	0.535064	g18440	0.00301767	0.980721	0.106733	0.14606	0.067202	0.34663	g18440	0.0262346	0.803503	-0.0732236	0.508887	-0.0911802	0.219432	g18440	9228.1	8786.47	10047.6	8317.65	9591.34	9372.24	9214.3	8630.26	9587.25	8859.51	9344.35	9031.87	9822.86	9986.19	8587.27	9362.57	9811.13
g18441	-0.0881232	0.546619	-0.0262192	0.869714	0.0590807	0.700551	g18441	0.0367851	0.776423	0.0836767	0.552116	0.00905592	0.949665	g18441	0.0433935	0.676562	-0.0664572	0.668256	-0.0180346	NA	g18441	50.9069	49.1383	75.748	50.8028	50.8212	41.1698	45.8815	61.6087	48.635	40.0145	64.5364	57.4946	56.9729	35.0991	50.1614	60.7074	52.1858
g18442	0.00454794	0.982917	-0.515913	0.0272556	-0.293716	0.0845391	g18442	-0.0548854	0.644381	-0.265282	0.115951	-0.0345995	0.708571	g18442	0.0230826	0.844795	0.127629	0.347992	0.00391945	NA	g18442	55.5858	31.4065	25.9308	58.6017	35.2445	47.5839	65.1365	23.8551	33.4073	46.2847	33.0161	53.9328	45.5065	31.2983	63.9118	34.139	28.7965
g18443	-0.00763756	0.974674	-0.00615784	0.974279	0.000879275	0.997257	g18443	-0.0585884	0.621154	-0.0725558	0.581256	0.000901218	0.999567	g18443	-0.0184156	0.907097	0.0435418	0.826362	0.0250067	0.847991	g18443	181.141	195.296	206.746	160.318	170.721	177.599	182.614	162.451	159.113	202.628	187.498	221.642	191.286	191.331	220.785	164.12	191.756
g18448	-0.0560113	0.630389	-0.359825	0.0915562	-0.0672878	0.567937	g18448	0.0349426	0.754885	-0.06907	0.620983	-0.0598552	0.441118	g18448	0.0202324	0.823995	-0.0693534	0.577768	-0.019761	NA	g18448	32.9128	14.9665	22.5368	14.6328	9.18591	15.1351	17.8255	13.0465	12.4997	20.9694	21.9678	6.80962	25.7689	6.39679	22.5674	9.79556	9.9778
g18449	0.0237903	NA	-0.00999839	NA	-0.0354619	NA	g18449	0.0199182	NA	-0.00746877	NA	-0.0107823	NA	g18449	0.00425204	NA	0.0165251	NA	0.00383372	NA	g18449	0	1.451	0	3.27788	1.53153	1.06854	1.53809	1.3102	0	0.734103	2.2384	0	0.686343	0	0.686018	0	0
g1845	-0.0243099	0.880873	-0.0375266	0.797394	-0.00540748	0.977572	g1845	0.0499733	0.658192	0.0774094	0.581069	0.00109623	0.998496	g1845	0.0136906	0.907097	-0.0619379	0.641751	-0.0443997	NA	g1845	29.3882	14.873	27.1557	8.20969	29.3026	13.0081	24.9028	26.1108	21.2195	21.5481	15.6228	25.7959	27.9883	28.6911	25.7003	35.4741	18.2268
g18450	-0.0650742	0.65374	-0.151152	0.110928	-0.0795364	0.593432	g18450	-0.0645616	0.522336	-0.241527	0.0126024	-0.066106	0.424894	g18450	0.0264104	0.845702	0.0622089	0.696645	0.0775433	0.408638	g18450	1002.79	803.127	1028.35	1195.04	892.245	990.334	979.056	894.952	793.559	964.262	907.828	909.645	1020.57	877.088	1200.87	889.352	1054.06
g18451	-0.0173954	NA	0.0199832	NA	0.0322639	NA	g18451	-0.00506068	NA	0.0192687	NA	0.00680905	NA	g18451	-0.00204639	NA	-0.0208568	NA	-0.00223026	NA	g18451	2.26851	1.49284	0	0	3.13249	1.09741	0	0	3.26516	0	0	0.813892	0	1.50176	0.710068	0	0.939176
g18452	0.050426	0.748566	-0.056209	0.589416	-0.123176	0.346765	g18452	-0.0554924	0.590556	-0.0233748	0.862661	0.0175105	0.880547	g18452	-0.0147221	0.924958	0.110794	0.406036	-0.0406441	0.706625	g18452	2690.33	2197.81	1948.79	2422.3	2331.16	2569.06	2841.18	2668.61	2847.75	2588.17	2491.26	2885.87	2631.92	2779.91	2669.44	2629.69	2608.21
g18454	0.0339077	0.770323	-0.0206561	0.900035	-0.0523199	0.636646	g18454	0.0232746	0.842482	0.135897	0.338472	0.0221794	0.781707	g18454	0.0132016	NA	0.0342869	0.78574	-0.0441429	NA	g18454	22.6683	14.9347	6.7709	3.26288	13.8142	14.0676	5.43327	6.02683	9.4348	11.9948	15.4631	7.65208	17.5146	17.3495	5.06176	16.9359	15.747
g18458	0.10611	0.472728	-0.113355	0.388131	-0.274224	0.079876	g18458	0.0124045	0.938437	-0.053789	0.720073	-0.0285172	0.772455	g18458	-0.0269672	0.830186	0.0386672	0.830055	-0.059802	0.531082	g18458	113.381	83.6805	59.7877	101.061	59.8225	102.777	145.091	105.63	90.0072	88.6879	129.043	64.8539	149.213	126.099	134.007	88.5835	95.8025
g1846	0.0116667	0.961379	-0.0358224	0.806742	-0.0493438	0.783898	g1846	-0.0156563	0.922396	-0.038918	0.805474	-0.00617632	0.97166	g1846	-0.0170873	0.908283	0.00585713	0.977777	-0.0154588	0.906878	g1846	114.492	104.567	64.3137	112.528	81.3281	75.7412	129.602	114.309	150.853	107.139	105.969	140.627	123.45	119.521	129.53	130.819	120.248
g18461	0.169907	0.213035	0.0463149	0.70352	-0.109272	0.469972	g18461	-0.0275272	0.834619	0.0406933	0.763134	0.0370045	0.691388	g18461	0.00991583	0.954035	0.241666	0.0493368	0.0137402	0.924329	g18461	863.186	759.602	623.543	788.094	980.929	948.512	883.332	1141.82	949.484	1011.35	911.668	1190.68	944.661	1001.45	979.915	1037.75	961.093
g18462	-0.0755863	0.623255	0.10551	0.323301	0.19987	0.113448	g18462	0.0739837	0.485817	0.0164851	0.917318	-0.0306714	0.754014	g18462	-0.0310502	0.822275	-0.250704	0.0369157	0.0251998	0.84613	g18462	593.498	667.943	884.685	626.993	616.729	599.392	546.221	538.682	520.637	535.294	571.018	448.979	494.188	655.171	553.652	565.972	522.584
g18463	0.0727144	0.525432	0.666283	0.0293248	0.0805423	0.481527	g18463	0.0101853	0.94377	0.0279817	0.861611	0.00410624	0.977298	g18463	-0.0383863	NA	-0.00346561	0.982007	0.0363283	NA	g18463	5.66822	26.891	12.4107	11.4143	10.7404	11.9017	4.65608	9.61977	8.37859	8.45514	11.036	7.63929	5.84584	15.2777	7.23829	9.69498	9.86181
g18464	-0.0186695	NA	-0.00968439	NA	0.0150433	NA	g18464	0.000435797	NA	0.0255848	NA	0.0052024	NA	g18464	0.0050913	NA	-0.00799516	NA	-0.00171666	NA	g18464	1.14137	0	5.74262	0	0	0	0	0	0	0	0	0.805804	0	0	0	2.35449	0.953311
g18465	0.197978	0.0888845	0.0574581	0.579727	-0.121925	0.353256	g18465	0.110954	0.241667	0.0980655	0.327595	-0.00870702	0.951441	g18465	0.0711023	0.506241	0.159673	0.177426	0.0394559	0.717902	g18465	3770.2	4159.61	2976.9	4235.62	4688.89	3756.3	4592.13	4325.69	4331.47	4595.5	5287.01	4414.46	4380.38	5160.89	4680.16	5071.2	5065.25
g18466	0.10233	0.436388	0.0370443	0.732144	-0.0601768	0.703435	g18466	-0.0249319	0.839553	0.0120401	0.932699	0.0200563	0.856199	g18466	-0.00572361	0.972806	0.137867	0.258269	0.0134718	0.921548	g18466	555.032	628.14	514.91	542.452	554.722	540.202	584.063	553.643	542.461	627.758	602.328	626.022	552.456	590.992	553.688	595.605	654.443
g18467	-0.142415	0.340593	-0.0593267	0.655602	0.0722812	0.668359	g18467	-0.0726043	0.535415	-0.271223	0.0685359	-0.0368479	0.701292	g18467	0.0284168	0.833649	0.0100181	0.965175	0.166168	0.12967	g18467	97.4904	109.053	141.035	135.352	95.1341	124.43	85.3642	83.0003	90.0825	141.653	92.7139	111.561	103.744	70.0452	117.967	92.0778	101.546
g18468	0.00978805	0.965829	0.0205909	0.88184	0.0151689	0.944972	g18468	-0.038889	0.739433	-0.037027	0.776959	0.00415289	0.981712	g18468	0.0132495	0.936118	0.092341	0.542374	0.0644805	0.52217	g18468	760.242	902.179	756.29	831.272	892.933	900.68	826.375	875.167	881.084	937.336	820.127	810.283	949.9	831.873	1038.45	960.555	1154.89
g1847	0.0127663	0.954193	-0.0303526	0.814486	-0.0509357	0.783124	g1847	0.0301726	0.816802	-0.0130102	0.934526	-0.0230424	0.834304	g1847	-0.0106239	0.951201	-0.0517362	0.779504	-0.024174	0.852997	g1847	237.767	234.086	237.232	242.069	235.286	204.662	259.525	241.626	222.259	232.369	214.06	210.698	222.551	216.451	216.55	226.563	222.098
g18470	0.0399196	0.805218	-0.0212697	0.85973	-0.0714111	0.630022	g18470	-0.0181452	0.889185	-0.00551187	0.969514	0.00713523	0.963015	g18470	-0.0318964	0.800602	0.0221635	0.909803	-0.0477099	0.638924	g18470	1589.38	1510.62	1317.89	1606.46	1426.5	1619.96	1889.63	1900.11	1967.43	1723.85	1773.7	1669.7	1986.79	1914.96	1764.55	1876.05	1905.52
g18471	-0.0337472	0.869419	-0.0375556	0.785743	-0.00792581	0.976052	g18471	-0.0199429	0.890891	0.00814843	0.962597	0.0134708	0.923885	g18471	0.0624905	0.587278	0.0922616	0.573976	0.0247925	0.849475	g18471	560.905	676.282	592.601	724.789	723.263	659.122	664.58	734.956	704.203	668.575	694.303	718.424	706.787	421.154	671.698	677.212	815.905
g18472	-0.109786	0.460459	-0.0160883	0.916992	0.0929383	0.557658	g18472	-0.0544781	0.638459	-0.0302005	0.839861	0.0142406	0.913912	g18472	-0.0742822	0.511773	-0.147322	0.286439	-0.0619411	0.546998	g18472	289.84	281.785	392.008	296.065	273.746	310.79	299.94	252.699	272.858	246.631	237.38	240.857	261.646	289.209	224.431	216.917	256.116
g18473	-0.00560299	0.981243	0.044665	0.713449	0.0596743	0.734193	g18473	0.0111007	0.944474	0.0692124	0.567641	0.0223008	0.842457	g18473	-0.0305106	0.825053	-0.0749096	0.651549	-0.0498469	0.64334	g18473	378.398	491.017	482.075	437.688	420.896	387.513	410.785	394.952	385.495	351.701	365.116	363.992	380.622	379.007	299.46	396.499	403.763
g18474	0.225487	0.13384	0.723401	0.000769748	0.0948356	0.537887	g18474	0.0431791	0.733348	0.413335	0.0241897	0.102145	0.304667	g18474	-0.290302	0.0482168	-0.0960804	0.540344	-0.128185	0.208272	g18474	103.101	204.481	120.795	63.686	132.095	67.1091	94.7322	174.359	117.619	65.0826	105.089	108.234	82.2626	133.029	67.8453	85.6021	100.988
g18475	0.103741	0.5086	-0.0622292	0.633666	-0.181464	0.191967	g18475	-0.102658	0.3805	-0.499468	0.0052921	-0.0733038	0.430589	g18475	-0.211357	0.0962525	0.0246414	0.910246	-0.00649319	0.968217	g18475	272.366	240.938	179.18	183.751	168.428	181.629	195.319	167.353	166.711	244.747	127.445	207.42	213.428	193.382	221.967	122.378	130.628
g18476	-0.0301757	0.847318	-0.0606405	0.661779	-0.0164126	0.918129	g18476	-0.0298436	0.808878	-0.297235	0.112628	-0.0508915	0.529874	g18476	-0.0236177	0.811368	-0.0351789	0.811609	0.0237765	NA	g18476	71.2481	80.3707	72.376	55.7572	44.6835	44.4277	37.3378	8.65471	31.7599	59.4226	30.0767	40.4967	30.9541	26.2505	41.5043	11.874	17.3469
g18478	0.102054	0.500176	-0.0993671	0.441784	-0.230738	0.110533	g18478	-0.00197217	0.991574	-0.021452	0.903694	-0.00693468	0.966631	g18478	0.0139232	0.929283	0.137522	0.332276	-0.0261972	0.827997	g18478	75.1476	63.5234	36.2683	49.706	68.244	61.9033	74.8004	74.2565	66.8586	89.1491	75.7769	84.0465	101.123	67.709	87.0475	72.1704	71.4114
g18479	0.000911825	NA	-0.0051661	NA	-0.00277624	NA	g18479	-0.00438898	NA	-0.00300453	NA	0.00107331	NA	g18479	0.000409244	NA	0.00515226	NA	9.9224e-05	NA	g18479	0	0	0	0	0	2.11264	0.76023	0	0	0.727606	0	0	0	0	0	0	0
g1848	0.0599668	0.699409	-0.0257953	0.833588	-0.0976791	0.501314	g1848	0.0660091	0.518127	0.0380494	0.760617	-0.0155732	0.90044	g1848	0.081868	0.440757	0.0870238	0.561391	0.0206403	0.874346	g1848	407.839	438.756	368.061	501.425	459.329	412.419	449.629	410.876	406.571	409.829	445.948	432.465	426.373	399.803	434.322	492.757	425.172
g18480	0.133921	0.251567	-0.0214556	0.847229	-0.165995	0.129892	g18480	-0.00945037	0.947302	-0.0625159	0.534052	-0.0234477	0.812733	g18480	-0.0639286	0.537852	0.0613097	0.680003	-0.0286702	0.800283	g18480	879.562	820.157	690.759	931.634	762.44	808.648	972.661	966.697	893.754	895.433	871.047	839.14	993.165	983.977	916.498	915.834	938.852
g18481	0.0887295	0.520793	0.0249963	0.836537	-0.0612405	0.703435	g18481	-0.0197514	0.881232	-0.0728339	0.497131	-0.0196403	0.862956	g18481	-0.0586748	0.597283	0.0385506	0.831902	0.0193207	0.882818	g18481	745.533	849.324	807.148	927.435	747.969	861.57	928.646	998.446	845.223	886.854	905.83	940.779	992.51	911.678	942.085	870.803	799.406
g18482	0.109692	0.481145	0.13258	0.283388	0.0120356	0.959633	g18482	0.0761455	0.512237	0.331117	0.0345245	0.0480351	0.605853	g18482	-0.0441305	0.716099	-0.062726	0.723878	-0.135846	0.194274	g18482	182.333	252.076	182.963	122.598	170.623	167.819	170.126	171.572	171.506	144.724	222.717	124.781	159.73	212.279	113.086	162.173	176.736
g18483	0.0415309	0.832716	0.074663	0.566106	0.0317501	0.870236	g18483	0.00258264	0.987422	0.0908712	0.504572	0.0336544	0.733248	g18483	-0.0385411	0.751375	-0.0246356	0.907746	-0.0483448	0.641976	g18483	292.068	429.304	307.316	245.428	258.422	251.249	250.239	194.376	264.574	206.996	337.372	240.32	223.788	285.752	196.982	184.369	278.19
g18484	0.0797349	0.621668	0.101379	0.426024	0.0152407	0.944972	g18484	0.105308	0.373362	-0.0243255	0.887735	-0.0941156	0.33835	g18484	-0.0292447	0.825053	-0.0924873	0.558368	0.046374	0.660895	g18484	141.591	201.424	161.473	169.923	119.856	125.578	95.531	101.981	100.92	133.199	153.9	95.3605	106.86	122.803	101.656	97.4672	75.3285
g18485	0.00373959	0.986981	0.0161276	0.925963	0.0112982	0.953595	g18485	0.00334711	0.983047	-0.154246	0.287569	-0.0678892	0.442883	g18485	-0.0462112	0.641245	-0.0793416	0.579656	0.0313093	NA	g18485	56.6347	80.5663	63.2359	66.993	35.3438	54.1292	48.9319	34.0041	53.6205	68.0287	63.1169	33.8449	50.8772	53.2878	52.6238	26.4665	38.1435
g18486	-0.159769	0.220305	-0.0536106	0.633666	0.0933652	0.535064	g18486	-0.000938257	0.995587	-0.0513189	0.677115	-0.0219334	0.842864	g18486	0.00655951	0.970442	-0.148717	0.250007	0.00540334	0.975984	g18486	710.234	522.06	759.77	707.853	618.914	684.49	690.03	681.122	716.74	648.761	599.448	577.397	652.365	701.767	721.686	721.478	683.146
g18487	0.0840953	0.567556	0.142412	0.161927	0.0521827	0.770931	g18487	0.0436848	0.702831	0.286621	0.0102164	0.115776	0.216867	g18487	-0.11302	0.282756	-0.122662	0.3764	-0.25793	0.0136605	g18487	430.954	584.498	491.708	272.042	421.628	399.137	499.536	542.147	488.189	407.544	498.021	448.471	546.535	601.941	446.03	553.355	523.782
g18489	0.0232007	NA	-0.0916336	0.455423	-0.0822912	NA	g18489	0.00549123	NA	0.00938644	0.949032	-4.84839e-05	NA	g18489	0.0151544	NA	0.0567352	NA	-0.0101674	NA	g18489	16.8832	0	1.13691	6.64724	4.66689	2.17972	0.782068	0	0	1.4772	2.26901	4.85923	2.81937	2.9783	2.11363	3.45188	0
g1849	0.00211266	0.993927	-0.146461	0.163114	-0.147908	0.279402	g1849	-0.0490892	0.665218	-0.127327	0.244362	-0.0210957	0.852537	g1849	0.0401625	0.751667	0.142174	0.295955	0.0328086	0.784595	g1849	444.292	350.957	363.377	515.552	425.181	456.662	412.935	361.669	339.675	386.692	342.416	332.138	406.449	356.404	452.635	390.688	476.281
g18490	-0.0193257	0.927254	-0.161326	0.141829	-0.13367	0.351496	g18490	0.0177034	0.901889	-0.0118786	0.941111	-0.014257	0.913484	g18490	0.0605872	0.600569	0.0423789	0.827771	-0.0288889	0.819534	g18490	2481.98	1585.51	1561.2	2008.04	2010.86	1877	2656.57	2114.34	2538.73	2428.62	2324.74	2363.22	2057.88	2323.16	2402.29	2370.47	2256.4
g18491	-0.0644138	0.711313	0.153011	0.235856	0.224078	0.110201	g18491	0.107453	0.361888	0.0378396	0.810546	-0.0308946	0.756264	g18491	-0.0872837	0.414211	-0.682742	0.00249908	-0.0205937	0.874346	g18491	193.64	250.549	420.174	201.104	225.997	206.808	188.787	324.016	213.681	174.626	206.17	139.517	260.503	252.217	223.913	219.665	166.825
g18492	0.0215767	0.878943	0.0327604	0.825115	0.0017581	0.99159	g18492	0.0158328	0.903337	0.0281565	0.861112	0.00140363	0.99637	g18492	0.0161164	0.869249	0.0326738	0.808543	0.0177123	NA	g18492	6.79844	31.3479	11.2883	13.0612	32.2509	16.2352	17.8578	8.46769	19.9457	18.3828	22.1169	28.383	22.5793	18.3456	28.1597	16.8912	16.6813
g18493	-0.131435	0.355706	-0.199597	0.0728692	-0.0429494	0.8234	g18493	-0.224671	0.055019	-0.259341	0.029232	-0.00222158	0.995563	g18493	-0.00512015	0.978925	0.063479	0.715403	0.0162162	0.906878	g18493	282.269	209.142	241.452	301.687	193.337	306.205	272.389	226.146	293.292	292.467	241.718	304.12	322.189	266.488	314.095	261.695	283.934
g18494	-0.199471	0.163421	0.10772	0.35852	0.377089	0.00780205	g18494	-0.0600615	0.606096	0.137132	0.262105	0.236963	0.0662378	g18494	0.0621596	0.590752	-0.00343549	0.987817	0.0459002	0.680626	g18494	360.3	267.183	452.684	336.365	400.868	386.41	244.587	352.213	403.202	297.756	347.301	438.957	272.325	397.648	338.56	429.341	499.221
g18496	0.0416912	0.768949	-0.0145814	0.935005	-0.0541925	0.670185	g18496	0.0519962	0.647328	0.0276681	0.866943	-0.0140438	0.903383	g18496	0.0246301	0.810169	0.0255282	0.869	0.00289253	NA	g18496	27.1535	34.254	13.5654	19.6604	18.4769	19.5002	18.6617	15.9973	20.0783	20.7063	30.0298	23.2876	23.8155	17.0518	29.396	30.9782	15.479
g18497	0.00862651	NA	0.0165688	0.915827	0.000181812	NA	g18497	0.0117479	0.916361	0.0210246	0.88917	0.000462379	NA	g18497	0.00831238	NA	0.0133381	NA	0.0061838	NA	g18497	4.52607	2.97911	3.39101	1.63796	3.07892	5.41638	2.33247	1.22905	2.11251	4.28106	7.78232	0.775596	2.16646	6.20695	4.30401	2.38507	5.81048
g18498	-0.0542368	0.58362	-0.0217014	0.89206	0.0407089	0.713143	g18498	-0.0126874	0.919468	0.00812863	0.960878	0.00905624	0.932747	g18498	0.00416188	NA	-0.0340596	NA	-0.00748271	NA	g18498	6.80612	8.97262	6.7649	4.88406	9.19505	11.8964	3.87738	3.58026	13.5747	4.91058	6.60449	6.07931	8.07126	4.24181	5.80882	2.43748	3.97004
g18499	-0.13695	0.324124	-0.0552577	0.636829	0.0720034	0.6655	g18499	0.0707276	0.511064	-0.00426971	0.978823	-0.0446155	0.622064	g18499	0.0416416	0.741621	-0.175739	0.171121	0.00409007	0.980761	g18499	404.256	313.173	441.647	434.936	404.354	325.917	363.599	325.337	364.25	357.836	332.567	309.935	322.852	354.261	315.309	355.222	332.588
g185	0.0133222	NA	0.0392628	NA	0.000522074	NA	g185	0.0159673	NA	0.0159218	NA	-0.00255751	NA	g185	-0.000658218	NA	-0.000193633	NA	0.00205836	NA	g185	0	10.4005	0	0	0	0	0	1.21719	0	0.70853	4.42265	0	0	0	0.716759	2.38795	0
g1850	0.0166422	NA	-0.176844	0.228249	-0.107483	NA	g1850	0.026999	NA	0.0390436	0.750263	-0.00204029	NA	g1850	0.0142006	NA	0.020844	NA	-0.0327945	NA	g1850	24.9272	1.49158	0	0	3.0831	3.25424	1.55709	0	1.05769	0.71448	3.33981	0.77665	2.16941	1.55385	2.15493	1.19415	0
g18500	-0.015362	0.941724	-0.0021614	0.989338	0.0141461	0.948795	g18500	0.0461546	0.683079	0.0876898	0.42603	0.0102117	0.943019	g18500	-0.0095346	0.955155	-0.103486	0.474835	-0.0877484	0.357637	g18500	349.262	367.678	400.405	325.887	351.173	308.3	303.326	303.179	271.935	253.148	282.189	284.262	320.662	306.98	281.972	323.188	289.793
g18501	-0.00164412	NA	-0.042319	NA	-0.0172407	NA	g18501	-0.00215572	NA	-0.000321969	NA	0.000836975	NA	g18501	0.0016888	NA	0.00428753	NA	-0.0063342	NA	g18501	0	0	1.12878	0	1.53722	1.08182	3.88209	0	0	1.42425	0	0.773984	0.721674	0.517076	0	0	0
g18502	0.000752378	0.997001	0.0387347	0.789559	0.0312255	0.839337	g18502	0.00054991	0.996872	0.0102268	0.954906	0.00333805	0.986225	g18502	-0.0152921	0.901907	-0.0266011	0.873667	-0.00171327	NA	g18502	15.8845	22.4397	23.6712	17.8976	21.4456	19.4635	21.7077	22.6122	19.8182	18.2099	18.6948	17.4442	24.2506	27.6376	25.4429	24.4257	27.8561
g18503	0.0210699	0.919273	0.0061674	0.97555	-0.0150635	0.942989	g18503	-0.0662506	0.57748	-0.0394001	0.803726	0.0154132	0.903666	g18503	-0.0550991	0.604384	0.0188589	0.926573	-0.0240927	NA	g18503	65.7165	62.693	65.4742	84.9035	43.0034	66.0243	67.5512	72.6039	67.1941	51.6228	60.8281	82.099	75.7366	75.9823	59.1996	65.1362	61.8019
g18504	0.026523	0.846088	0.086982	0.524201	0.0266466	0.833677	g18504	-0.000200486	0.998742	0.0585456	0.676588	0.0191894	0.83026	g18504	-0.0224277	NA	-0.0110174	0.939791	-0.0154935	NA	g18504	14.7358	25.3929	13.5404	17.9415	15.3463	5.41027	9.3132	8.42772	13.6218	5.64079	9.93661	13.7626	8.76287	18.4192	5.06421	12.1076	15.7625
g18505	0.167089	0.214001	0.0522131	0.655921	-0.100862	0.509098	g18505	-0.00631136	0.969007	0.0050951	0.975093	0.00536606	0.974812	g18505	-0.0704089	0.532246	0.0715957	0.668999	-0.0286859	0.819534	g18505	634.897	697.771	502.022	611.344	596.756	731.369	737.916	834.817	779.926	773.162	708.252	721.371	853.263	857.389	722.704	822.31	679.109
g18506	-0.129466	0.307921	0.174692	0.067625	0.324455	0.00210663	g18506	-0.0534975	0.611718	0.0214248	0.877298	0.0480561	0.57444	g18506	-0.0768596	0.469553	-0.165264	0.161333	0.0209734	0.872486	g18506	635.896	781.18	860.963	676.915	791.899	729.314	728.773	921.244	1032.21	753.148	673.535	906.948	888.588	963.923	898.448	930.911	946.547
g18507	-0.101101	0.504815	7.63844e-05	0.99953	0.104859	0.497292	g18507	0.0331668	0.798857	0.22397	0.0598075	0.0741345	0.413747	g18507	0.0402691	0.753384	-0.0917273	0.568892	-0.0907623	0.361261	g18507	437.988	408.269	519.855	371.641	400.119	445.172	314.821	337.193	342.972	296.42	412.139	283.406	391.903	392.321	305.163	409.742	444.394
g18509	-0.00795876	0.972892	0.160132	0.156998	0.161565	0.244798	g18509	0.032765	0.803581	0.0105175	0.950514	-0.0124508	0.929837	g18509	-0.0463223	0.705931	-0.137416	0.336688	0.0385557	0.739151	g18509	189.203	267.158	216.76	249.861	215.048	190.506	203.447	247.084	275.176	196.697	225.688	204.997	244.564	265.991	254.027	262.776	264.659
g1851	0.182095	0.158753	0.0845665	0.41609	-0.0838349	0.590094	g1851	0.129169	0.195715	0.0650429	0.569369	-0.0278436	0.777095	g1851	0.071881	0.514247	0.134072	0.317447	0.0905798	0.33824	g1851	261.259	306.628	226.163	282.027	332.781	280.643	298.686	317.532	293.172	367.13	363.066	336.274	300.294	327.546	327.834	369.468	289.278
g1852	0.0758588	0.614526	-0.0519206	0.645397	-0.144635	0.280978	g1852	-0.0120088	0.937405	0.0381692	0.769045	0.0246821	0.81271	g1852	0.0469345	0.693285	0.17817	0.150694	-0.0229651	0.859366	g1852	409.344	376.619	289.885	402.517	414.082	369.973	489.535	450.819	465.527	434.708	467.463	523.759	444.987	428.833	456.561	477.298	497.266
g1853	0.00580986	NA	-0.0768528	0.551048	-0.0531658	NA	g1853	-0.0243414	NA	-0.136003	0.294609	-0.0197676	NA	g1853	-0.0223434	NA	-0.0139867	NA	-0.0104577	NA	g1853	7.9303	5.97188	4.50997	3.25903	0	2.16251	3.87747	1.20159	1.0466	4.22459	2.20569	1.52677	5.84221	2.106	4.34023	0	1.97118
g1854	-0.0272592	0.89658	-0.173441	0.125438	-0.129382	0.376724	g1854	-0.618803	2.28808e-05	-0.0553067	0.680826	0.469698	0.00151141	g1854	-0.124173	0.25771	0.191786	0.144398	-0.311186	0.00969011	g1854	277.884	225.768	217.633	242.649	223.797	297.436	331.948	242.614	296.725	210.63	200.436	335.46	327.728	291.264	229.311	196.004	373.717
g18543	-0.0154438	0.897912	-0.00462476	0.981187	0.0134476	0.914912	g18543	0.0212765	0.845363	0.108327	0.413999	0.0162639	0.840403	g18543	0.0182813	NA	-0.00893191	NA	-0.0175325	NA	g18543	4.51782	4.45623	2.26412	1.64445	12.3524	2.16923	7.00893	12.5394	15.9636	7.2175	5.59602	11.0089	5.71628	2.54388	2.84561	5.87601	6.67014
g18544	-0.0977695	0.440632	0.114758	0.205234	0.231092	0.0259436	g18544	0.00280092	0.984375	0.0649296	0.532093	0.0294274	0.751496	g18544	-0.0699285	0.50401	-0.21103	0.0415687	-0.0352951	0.746946	g18544	834.389	797.595	1012.26	691.974	808.991	768.871	651.189	764.549	785	676.814	696.717	684.962	704.315	870.937	688.99	726.009	766.111
g18545	-0.0449568	0.815475	-0.0974094	0.435465	-0.0466801	0.806762	g18545	0.00902582	0.957539	0.0746454	0.584992	0.02348	0.834107	g18545	0.0502734	0.663825	0.019229	0.929166	-0.0625625	0.539559	g18545	137.525	94.9288	116.722	82.4136	134.57	113.944	95.0392	82.5182	95.1524	96.691	108.972	114.202	145.538	133.996	130.989	121.191	124.603
g18546	-0.0280058	0.878629	-0.0966236	0.318136	-0.0737609	0.630022	g18546	-0.0298982	0.804977	-0.139893	0.148801	-0.0445437	0.604365	g18546	0.110059	0.279298	0.156826	0.19041	0.162178	0.07008	g18546	382.37	382.981	370.842	458.811	395.2	444.412	474.459	410.512	424.494	578.45	445.347	490.647	466.69	402.405	540.887	531.334	499.5
g18549	0.00171471	NA	0.000477161	NA	-0.00183137	NA	g18549	0.0332092	NA	0.00397967	NA	-0.0136236	NA	g18549	0.0146617	NA	-0.0025272	NA	0.0130042	NA	g18549	0	1.49701	0	1.66293	1.56036	1.09489	0.785873	0	1.07797	1.46581	2.2663	0	1.43373	1.01801	2.8592	2.35407	0.953606
g1855	-0.00812776	0.972266	-0.0496263	0.682414	-0.0495065	0.792702	g1855	-0.179222	0.113083	-0.15612	0.175148	0.0097905	0.946413	g1855	-0.0786969	0.482123	0.0577908	0.746231	-0.0134789	0.925282	g1855	256.278	243.626	249.265	255.818	165.617	235.822	266.863	246.841	233.231	244.701	233.683	272.819	218.175	202.375	222.539	191.978	236.397
g18553	-0.00428491	NA	0.00125273	NA	0.0046882	NA	g18553	-0.0015541	NA	-0.00788191	NA	-0.000999471	NA	g18553	0.000409306	NA	-0.00209633	NA	0.00171265	NA	g18553	0	0	0	0	0	0	0	0	1.10758	0.761591	0	0	0	0	0.694268	0	0.903868
g18555	0.0326644	0.87173	0.0693824	0.558158	0.0419155	0.831057	g18555	0.0715537	0.522209	0.0651586	0.613431	-0.00763978	0.96132	g18555	0.00132732	0.994719	-0.0617776	0.728941	0.00274616	0.985788	g18555	209.3	192.109	220.445	185.152	218.657	190.673	144.633	182.201	153.254	166.405	183.541	149.861	168.113	193.186	165.592	173.901	165.374
g18556	-0.0894996	0.569222	-0.0596227	0.630294	0.0239685	0.912808	g18556	0.0206855	0.887037	-0.0418678	0.767421	-0.03123	0.753215	g18556	0.0181638	0.908908	-0.0959795	0.55066	0.0073193	0.9634	g18556	404.688	340.588	525.794	407.713	443.47	348.41	402.776	398.288	332.09	432.086	387.454	378.323	444.12	397.517	429.834	360.956	410.017
g18558	0.0364996	0.793695	-0.0526928	0.539879	-0.105144	0.353264	g18558	-0.0183819	0.87367	-0.120512	0.135526	-0.0516733	0.49866	g18558	-0.00353496	0.983253	0.062952	0.632706	0.0388275	0.690774	g18558	3296.95	2852.6	2725.84	3419.23	2962.48	3203.24	3424.84	3482.4	3418.73	3497.11	3354.55	3402.66	3915.28	3742.49	4275.33	3700.13	3624.78
g18559	0.0283174	0.840775	-0.18834	0.00751898	-0.218537	0.0103344	g18559	-0.0935512	0.234494	-0.320986	5.44948e-06	-0.151466	0.0405362	g18559	-0.0662734	0.467616	0.0571315	0.654314	0.0104715	0.933243	g18559	2793	2421.43	2376.52	2993.29	2436.3	2646.24	3193.11	2721.87	2638.72	2979.7	2472.53	2629	3158.32	2686.83	3295.69	2356.36	2719.79
g1856	-0.0782645	0.571142	-0.1224	0.199706	-0.0444944	0.800653	g1856	-0.048984	0.646248	-0.225825	0.0183304	-0.0738396	0.378261	g1856	0.093372	0.362455	0.110874	0.406993	0.187521	0.0407035	g1856	6475.24	5382.56	5947.08	8688.43	6681.81	6987.39	7748.84	6897.7	7372.27	7614.4	7233.72	7851.22	6434.61	5890.68	8732.85	6573.1	7175.11
g18564	0.634135	0.001476	-0.0889741	0.476005	-1.06529	1.42308e-05	g18564	0.345711	0.0296046	0.0825177	0.537342	-0.0749599	0.423215	g18564	-0.0122049	0.941319	0.0978694	0.540586	-0.210443	0.0721136	g18564	816.427	550.277	312.884	511.802	639.602	321.589	507.336	533.785	262.15	276.212	481.14	338.499	609.376	530.799	580.188	447.575	377.403
g18565	-0.0380643	0.844581	-0.318087	0.00730233	-0.206463	0.107543	g18565	0.0940464	0.379554	-0.0577435	0.648776	-0.15674	0.136099	g18565	0.0191215	0.90295	-0.132974	0.34801	-0.10763	0.272915	g18565	645.442	404.133	442.782	480.734	553.501	407.129	428.089	358.294	377.959	384.851	337.02	273.729	486.775	383.904	435.501	332.382	362.775
g18566	0.0663957	0.567195	0.557481	0.0415193	0.0806142	0.491445	g18566	0.0582601	0.583979	0.129232	0.36317	0.0068379	0.958443	g18566	-0.0310799	0.709904	-0.0500637	0.696465	0.00545521	0.959033	g18566	72.5469	330.116	251.622	96.2274	262.414	248.869	158.322	180.558	149.828	106.458	243.982	86.3863	97.1323	410.028	155.556	134.414	96.5613
g18567	0.0341253	0.80708	-0.0168955	0.920688	-0.0483246	0.693787	g18567	0.049788	0.639132	-0.0283685	0.859688	-0.042578	0.575688	g18567	-0.0408575	0.604801	-0.114851	0.364717	-0.0346823	NA	g18567	74.1718	41.4106	23.8071	29.7904	17.0393	13.0304	13.2483	37.5054	30.1266	22.7443	18.0627	15.2589	16.2001	11.9261	11.9621	14.9681	6.52412
g18568	0.0863905	0.48259	-0.0505991	0.590922	-0.154882	0.153957	g18568	0.00406334	0.978137	0.0574753	0.561841	0.025208	0.790817	g18568	-0.0184995	0.892257	0.0558471	0.704197	-0.141113	0.0863026	g18568	1815.7	1545.69	1513.33	1385.16	1534.97	1601.57	1540.75	1546.84	1402.77	1540.48	1602.77	1444.18	1915.42	1877.06	1595.75	1689.67	1772.18
g1857	0.142447	NA	0.059323	0.627817	-0.0729178	0.342582	g1857	-0.00422507	0.965761	-0.0134602	0.923244	-0.00153649	0.992126	g1857	-0.0380618	NA	0.0371364	NA	-0.0120315	NA	g1857	28.2158	11.8813	2.277	0	1.55525	7.63125	0	25.9534	0	1.47311	2.26683	0.805922	1.41498	0.49923	2.82664	1.15656	0.936336
g18574	0.145863	0.308017	-0.0486772	0.727793	-0.228508	0.119725	g18574	0.0274096	0.842569	0.0676428	0.637915	0.00928739	0.949146	g18574	-0.00142433	0.9941	0.0958529	0.512194	-0.088299	NA	g18574	64.5673	43.271	25.9704	37.5762	59.9245	37.889	74.5584	86.1665	62.0152	57.3768	67.5307	83.0349	83.6146	70.0453	68.5021	67.4028	56.7582
g18575	-0.00972815	0.947268	-0.0593159	0.666446	-0.0287837	0.815794	g18575	-0.0247305	0.828785	0.0271424	0.861909	0.0232951	0.767224	g18575	-0.00810854	NA	0.00390008	0.978394	-0.0525824	NA	g18575	20.3569	7.44191	5.6543	4.91958	15.4077	6.50156	13.2236	11.1255	19.0547	11.4538	7.79722	12.459	12.2388	12.355	5.72514	4.75022	17.3494
g18577	0.076901	0.631879	-0.103149	0.416187	-0.190014	0.17067	g18577	0.0435792	0.730562	-0.000231038	0.998995	-0.0230689	0.838616	g18577	0.039816	0.741621	0.0844968	0.597716	-0.017812	0.893963	g18577	63.4937	50.8064	41.7383	71.7196	62.8897	49.7655	92.3302	70.8161	65.9339	86.5733	77.2039	80.8733	90.701	78.6179	76.0597	92.2281	73.0901
g18579	0.047569	0.619965	-0.029294	0.845558	-0.0808468	0.452891	g18579	-0.000437468	0.997159	-0.000497749	0.997821	5.60218e-05	0.999567	g18579	0.00305362	NA	0.0659359	NA	-0.00846637	NA	g18579	11.2467	11.8357	4.53493	1.65387	4.64772	5.42996	7.01162	3.86597	3.22534	11.7211	9.02511	9.61152	11.2851	8.46893	10.5642	11.5359	10.2742
g18585	0.00275503	NA	-0.00133825	NA	-0.00321887	NA	g18585	0.00455834	NA	0.00858443	NA	-7.64737e-06	NA	g18585	3.59624e-06	NA	-0.000691607	NA	-0.00147295	NA	g18585	0	0	0	0	0	0	0.783684	1.35823	0	0	0	0	0.694157	0	0	1.12227	0
g18586	0.0160837	NA	0.00937975	0.956252	-0.0125965	NA	g18586	-0.0451197	NA	-0.0702482	0.542614	0.00228065	NA	g18586	-0.0305883	NA	0.0055796	NA	-0.00660436	NA	g18586	1.12894	1.48499	3.39317	0	3.0843	5.41773	8.55797	4.99361	3.18572	5.75776	0	3.9186	2.86121	5.60954	2.8474	0	0.954876
g18587	0.00241753	0.993237	-0.080254	0.54295	-0.0757415	0.614685	g18587	0.0367407	0.779473	-0.0520152	0.730004	-0.0489082	0.587758	g18587	-0.000446852	0.99744	-0.0488617	0.776721	-0.0137077	0.915867	g18587	138.11	89.4383	84.738	109.625	95.3701	112.629	135.999	136.919	122.273	106.699	112.087	57.1822	126.016	102.351	162.475	119.72	117.696
g1859	0.0517028	0.700375	-0.0273983	0.861965	-0.0778574	0.527746	g1859	0.0424944	0.71425	0.0145559	0.933567	-0.0151245	0.894009	g1859	0.0314307	0.741401	0.0561334	0.677373	0.00940468	NA	g1859	30.6311	28.4186	14.6554	27.668	16.8538	14.0582	27.9134	17.8761	18.7853	25.9347	37.4073	26.5708	13.952	16.9878	23.2489	26.8407	21.8614
g18592	-0.0330922	0.859499	0.0536549	0.634794	0.100592	0.498754	g18592	-0.0150435	0.920318	-0.0462431	0.717856	-0.0110444	0.93683	g18592	-0.0572961	0.621325	-0.100983	0.493845	0.0208231	0.874763	g18592	298.837	317.467	307.339	338.754	303.072	305.413	287.564	341.384	372.22	311.012	285.299	315.473	320.679	317.205	300.394	297.905	287.701
g18593	-0.0293173	0.881935	-0.0110544	0.952621	0.0185295	0.925796	g18593	0.00839444	0.959331	0.0532958	0.722986	0.0147459	0.907584	g18593	0.0113333	0.939521	-0.022743	0.910246	-0.0272402	NA	g18593	75.4865	66.7109	69.1513	34.6449	60.3179	61.8646	45.9627	42.0564	52.4491	59.747	56.2266	51.6821	60.2372	65.295	56.5798	66.2582	64.0116
g18594	-0.0295024	0.878317	-0.0485956	0.67201	-0.0258024	0.900512	g18594	0.0433432	0.706133	0.0415569	0.750263	-0.00453728	0.979322	g18594	-0.00510161	0.978481	-0.108119	0.454952	-0.0878866	0.359959	g18594	321.271	311.197	341.44	283.53	332.663	293.61	325.067	336.485	312.992	284.438	308.248	303.852	345.387	289.496	300.214	285.619	260.865
g18595	0.111805	0.464273	-0.0752958	0.560684	-0.209509	0.132964	g18595	0.0253742	0.85938	0.0744724	0.592869	0.0131552	0.92643	g18595	0.0460998	0.688575	0.16076	0.254857	-0.0491494	0.639345	g18595	60.6611	62.8013	48.5278	56.7364	79.2631	76.6552	113.635	92.5356	76.1811	107.217	99.9807	109.115	97.7073	76.1295	69.3513	91.9403	66.9849
g18596	0.24	0.0339768	0.0955846	0.31785	-0.121137	0.353797	g18596	0.0511704	0.625554	0.209928	0.0262573	0.062357	0.451228	g18596	0.0123422	0.937496	0.177148	0.120085	-0.0454909	0.662548	g18596	1065.31	1323.76	996.541	1173.38	1495.32	1237.1	1646.07	1934.82	1535	1495.55	1735.96	1731.31	1663.5	1587.69	1388.56	1663.26	1619.14
g18598	-0.258304	0.0801545	-0.170424	0.168453	0.0701122	0.68747	g18598	-0.0112771	0.945754	-0.112704	0.370355	-0.0390868	0.684381	g18598	0.135916	0.226379	-0.0345329	0.868092	0.10011	0.319763	g18598	160.3	86.1196	176.661	167.852	163.736	171.411	146.445	153.589	177.979	224.973	171.447	177.413	175.385	136.942	197.463	161.733	161.508
g18599	-0.168069	0.164435	0.0209805	0.868221	0.198007	0.0816772	g18599	0.0273593	0.825023	0.0202366	0.88448	-0.00537219	0.973551	g18599	0.0223829	0.874137	-0.176004	0.124803	0.0238368	0.849475	g18599	832.484	711.594	976.945	740.993	830.291	770.376	541.323	573.948	631.613	607.958	606.765	546.846	698.178	817.992	772.657	757.303	795.199
g186	-0.249602	0.102636	0.155308	0.279336	1.23104	0.00210623	g186	-0.000965109	0.995551	0.0331508	0.838852	0.0120212	0.92733	g186	-0.134754	0.205235	-1.48698	0.000238244	-0.0435741	0.621047	g186	70.3478	142.125	410.287	60.1967	88.8412	140.567	77.5249	93.9867	135.579	72.1246	70.3721	47.012	112.456	164.811	61.7988	69.6312	57.7188
g1860	0.109545	0.481242	0.0109975	0.950385	-0.0976789	0.54049	g1860	0.0953778	0.398628	0.0624978	0.644196	-0.0163916	0.89788	g1860	0.136681	0.223598	0.166063	0.237809	0.0751999	0.458227	g1860	114.567	124.117	78.9257	157.927	165.518	143.84	170.609	207.711	191.11	215.398	234.481	203.695	198.084	165.923	200.382	237.606	181.588
g18600	0.0402695	0.830712	0.0830759	0.448181	0.0479789	0.798188	g18600	0.0968454	0.349057	0.450945	0.000217943	0.159083	0.124568	g18600	0.149248	0.162656	0.0971169	0.528199	-0.0277762	0.826932	g18600	282.437	294.572	285.272	218.189	367.845	307.157	262.904	255.581	262.173	247.039	346.824	308.685	234.705	309.985	262.042	344.711	302.525
g18602	-0.0291164	0.834738	-0.195927	0.221954	-0.0652653	0.579311	g18602	-0.0581408	0.584718	-0.11723	0.402432	-0.00550956	0.97123	g18602	0.00691999	0.951302	0.0467615	0.719334	-0.0031479	NA	g18602	22.6362	10.431	22.6013	18.0069	6.15515	19.496	20.9871	17.1564	6.33038	26.3557	15.5494	16.2546	23.1453	8.29607	19.3914	15.5361	23.298
g18603	-0.141936	0.33766	-0.147221	0.212377	0.00354448	0.990089	g18603	-0.20741	0.105072	-0.209093	0.111524	0.00473171	0.978489	g18603	-0.141063	0.212514	-0.127645	0.391153	-0.104193	0.301865	g18603	208.164	144.449	210.276	131.088	133.972	177.675	162.522	125.607	150.1	137.146	97.8981	134.358	199.829	190.557	189.226	126.23	164.368
g18604	0.00378972	NA	0.0148019	NA	0.00311489	NA	g18604	0.00524358	NA	0.0377435	NA	0.00579158	NA	g18604	-0.00147401	NA	-0.00481895	NA	-0.00616161	NA	g18604	2.18358	0	1.1073	0	1.51899	0	0	2.58795	1.06021	0	1.10917	1.59867	0	0.477171	0	0	0
g18605	-0.0449663	0.804671	-0.149576	0.160017	-0.0981103	0.524077	g18605	0.00616209	0.970053	-0.0507779	0.692816	-0.0257716	0.8054	g18605	0.266963	0.0176733	0.192401	0.126426	0.127578	0.194274	g18605	5339.63	3343.32	3731.13	5757.74	5222.57	5495.26	5221.55	4962.28	5368.54	6031	5916.86	5971.66	4501.07	4494.12	6322.04	5762.72	5229.33
g18606	0.214478	0.117156	0.164139	0.142463	-0.0464558	0.810529	g18606	0.117621	0.280766	0.103239	0.382596	-0.0094999	0.949022	g18606	-0.0338864	0.804372	0.00421584	0.985462	-0.00816608	0.959033	g18606	242.833	360.955	235.469	223.646	264.033	259.223	241.419	273.36	229.876	259.108	285.397	202.093	257.232	279.318	239.743	289.1	244.89
g18607	-0.00323019	0.986393	0.102285	0.45923	0.0740368	0.535064	g18607	-0.0186791	0.888665	0.160965	0.281653	0.0964542	0.278578	g18607	-0.0129396	0.907097	-0.00292882	0.985571	-0.0290333	NA	g18607	18.1556	17.9546	15.779	3.25327	15.3153	12.9747	8.52704	28.5282	26.064	14.6976	17.5878	23.4918	12.5011	15.9614	8.72769	19.5584	24.8972
g1861	-0.031581	0.813619	0.0151659	0.930287	0.0446788	0.708704	g1861	0.0143943	0.915054	0.060473	0.66715	0.0114221	0.920692	g1861	0.0105767	NA	-0.032943	0.809146	-0.00851533	NA	g1861	9.95214	4.39576	10.1693	4.99961	17.0774	8.65752	11.7383	20.5657	24.2228	12.8665	13.7698	24.3843	12.4086	13.8601	12.3925	12.2432	7.16576
g18610	0.0350798	0.84596	0.199585	0.190706	0.0880739	0.520647	g18610	-0.018483	0.897466	0.0107077	0.952831	0.013049	0.920692	g18610	-0.256346	0.0716587	-0.13704	0.31608	-0.0420495	0.650836	g18610	184.86	400.641	500.719	205.243	220.771	220.658	537.533	741.832	354.348	296.482	338.229	415.661	320.197	422.187	279.975	259.09	272.343
g18612	0.0643276	0.699544	-0.0169366	0.912716	-0.0891291	0.577367	g18612	0.111435	0.295918	0.0542843	0.677358	-0.0253184	0.81147	g18612	0.0524277	0.659979	0.0149732	0.945584	-0.00251813	0.987526	g18612	1170.04	1413.67	1109.85	1378.06	1460.31	1222.46	1559.99	1328.84	1261.23	1153.74	1387.5	1073.86	1085.38	995.402	1245.29	1253.01	1160.57
g18613	0.206917	0.0900955	0.241374	0.0173024	0.0136208	0.950519	g18613	0.164944	0.0995541	0.268912	0.00971707	0.0184798	0.874455	g18613	-0.0206291	0.890711	-0.0101592	0.962115	-0.0305964	0.799099	g18613	11949.5	18099	12634.9	12692.6	16927.6	12804.1	13982.1	14507.7	13877.6	12710.1	15769.3	12174	15016.7	18696.7	13385	16612.3	16298.6
g18616	0.18507	0.192735	0.0321676	0.81532	-0.137682	0.34652	g18616	0.0532956	0.651005	-0.0520584	0.703589	-0.0737817	0.420495	g18616	0.00166044	0.994092	0.101601	0.522757	0.0694002	0.502271	g18616	349.248	376.621	289.883	493.771	400.276	455.433	441.433	479.57	396.475	514.178	455.328	345.348	450.855	452.618	425.408	459.098	378.65
g1862	-0.0264271	0.867076	0.0262822	0.868385	0.0483111	0.709142	g1862	0.0925988	0.402704	0.0213605	0.900853	-0.0325303	0.695006	g1862	-0.00211007	0.988113	-0.174525	0.220536	-0.000241727	NA	g1862	21.5238	22.3838	24.8397	27.7694	26.1179	18.4025	19.415	27.892	34.6763	19.8253	14.3881	20.7478	31.2774	30.8605	25.2455	40.946	6.85445
g18622	0.0710916	0.632868	0.0912248	0.371953	0.0242834	0.906978	g18622	0.0464246	0.676535	0.0784026	0.478148	0.00717027	0.964709	g18622	-0.000776488	0.996536	0.00621502	0.976348	0.00558621	0.973668	g18622	456.17	551.511	546.343	499.933	514.452	499.557	444.913	494.686	382.107	406.075	443.75	418.893	384.36	404.106	400.178	471.634	415.336
g18623	-0.140004	0.33766	-0.244579	0.113265	-0.0231461	0.909132	g18623	-0.0904975	0.43953	-0.586398	0.00871092	-0.0721834	0.431715	g18623	-0.0400934	0.718226	-0.0953321	0.528714	0.00639143	0.96596	g18623	156.5	94.1737	120.675	118.924	65.9305	142.783	85.327	55.0692	100.368	122.988	60.6062	56.3565	118.665	89.8975	111.675	70.5214	75.2308
g18624	0.113465	0.449955	0.0428978	0.737355	-0.0642671	0.715702	g18624	-0.000668004	0.996669	0.0385742	0.787345	0.0161041	0.90044	g18624	-0.065803	0.566319	0.017438	0.936227	-0.0637259	0.537438	g18624	254.044	321.415	277.422	322.516	308.154	299.617	356.8	388.816	313.567	264.848	286.436	312.099	339.271	313.763	264.032	301.691	285.247
g18625	0.0279827	0.877731	0.0027084	0.989017	-0.0250488	0.882729	g18625	-0.0313756	0.811408	-0.0181918	0.919241	0.00865299	0.951441	g18625	-0.0222098	0.853566	0.0319705	0.851084	-0.0106167	NA	g18625	28.2712	40.1806	40.7162	55.7709	50.8563	48.7662	72.3431	66.8325	51.8974	35.8198	36.7672	61.5652	59.716	55.0274	59.3696	52.2066	51.9964
g18626	0.0191558	NA	0.0721273	0.573906	0.0170691	NA	g18626	0.0332276	0.705189	0.048057	0.714659	-0.00178264	NA	g18626	-0.00177754	NA	-0.0175232	NA	0.00275943	NA	g18626	2.26862	5.97427	4.52893	0	6.16623	5.42621	3.11514	4.90347	2.11307	1.42616	4.44929	0	2.17635	5.72347	7.20187	4.7962	3.89652
g18627	-0.0378937	0.814524	-0.0773419	0.568243	-0.0227166	0.88986	g18627	0.0383798	0.749703	-0.0891993	0.524283	-0.0852321	0.35248	g18627	-0.0119464	0.926666	-0.130649	0.328895	-0.00693302	NA	g18627	57.803	62.7236	38.3692	39.1564	38.3742	35.7106	62.0958	31.3468	57.6624	48.6912	37.5562	16.8373	36.4842	28.9102	55.674	31.447	34.4399
g18628	-0.176219	0.235241	0.0773589	0.543497	0.311674	0.0355983	g18628	0.0102189	0.950264	0.177516	0.193467	0.0699299	0.451228	g18628	0.0208447	0.889113	-0.151144	0.29282	-0.0185036	0.890058	g18628	87.4924	82.744	126.943	69.5686	93.0477	99.9281	59.2308	76.8182	99.1972	60.3797	90.4458	82.3719	77.9627	95.9384	77.9363	91.7034	86.2924
g18629	-0.0286224	NA	-0.0652716	NA	0.00228285	NA	g18629	-0.013431	NA	-0.0331693	NA	-0.00155425	NA	g18629	-0.00421031	NA	-0.0284321	NA	-0.00895183	NA	g18629	1.13027	0	2.25265	0	0	0	0	1.2086	1.04791	0.705966	0	0.766086	7.26079	0	1.43983	0	0.977749
g18630	-0.0557634	0.760337	-0.0588765	0.646941	-0.00614402	0.982721	g18630	-0.0162116	0.91735	-0.0559487	0.693271	-0.0126155	0.929043	g18630	-0.0227014	0.879902	-0.0735701	0.672105	-0.0246587	0.849825	g18630	164.893	167.836	155.094	169.399	166.787	129.081	169.791	131.779	167.134	134.308	108.6	153.443	160.682	150.49	164.973	149.157	152.353
g18631	-0.046006	0.809933	-0.0198565	0.899211	0.0254516	0.90802	g18631	-0.094224	0.395512	-0.0988577	0.421195	0.00479108	0.977298	g18631	-0.0516531	0.664574	-0.0120131	0.957829	-0.000624973	0.997086	g18631	152.6	145.767	157.266	151.037	151.123	177.769	167.305	155.317	169.728	156.522	119.376	153.156	167.269	169.674	177.807	152.61	167.966
g18632	-0.122766	0.406981	0.0337515	0.803175	0.169092	0.217919	g18632	-0.0137957	0.930723	0.0490427	0.720667	0.0298805	0.764195	g18632	0.036746	0.782901	-0.041779	0.832444	0.025683	0.844619	g18632	492.683	444.552	595.141	627.565	584.022	651.748	455.18	525.115	565.845	433.911	429.77	457.196	465.66	512.111	456.141	614.331	569.763
g18633	-0.129661	0.38856	-0.151355	0.206894	-0.00899347	0.972041	g18633	-0.056274	0.637943	-0.255248	0.0589784	-0.0513536	0.575688	g18633	0.016339	0.920104	-0.0193313	0.930054	0.0554556	0.599713	g18633	170.983	137.194	188.637	199.495	155.292	145.095	174.812	112.137	136.874	173.27	124.172	163.485	154.507	152.603	197.942	146.374	168.687
g18634	0.0244195	0.839271	0.00919572	0.959575	-0.0192374	0.87421	g18634	-0.00733499	0.957539	-0.0375235	0.798473	-0.00806272	0.944924	g18634	0.00384777	NA	0.0462072	0.695243	0.0250367	NA	g18634	5.6498	4.45866	7.92302	21.3612	3.08638	16.265	14.0139	12.4868	6.37495	7.92048	16.7623	6.2722	7.87645	12.2535	14.2537	11.7886	12.428
g18635	0.0889215	0.537828	0.14051	0.165705	0.0474536	0.79493	g18635	-0.245119	0.023691	-0.0504492	0.680292	0.102307	0.252914	g18635	-0.013885	0.933063	0.323642	0.00419065	0.160326	0.0977557	g18635	1246.51	1735.21	1363.59	1547.11	1542.34	1716.45	1142.39	1432.33	1340.46	1564.59	1413.02	2001.13	1348.53	1239.54	1446.53	1319.19	1690.73
g18636	-0.0968501	0.518608	-0.110653	0.299987	-0.0134612	0.953208	g18636	-0.0151669	0.92059	-0.0424151	0.750263	-0.00928718	0.949566	g18636	0.0905548	0.402324	0.0486453	0.793392	0.0406388	0.71863	g18636	203.987	164.245	194.127	223.583	219.548	207.788	225.902	202.832	234.972	254.247	224.339	255.104	253.008	224.182	257.976	248.899	246.693
g18637	-0.0458021	0.72681	-0.0940176	0.492771	-0.0151454	0.9211	g18637	0.013045	0.92889	-0.0235271	0.889128	-0.0152855	0.888029	g18637	0.01926	NA	-0.0302393	0.83475	-0.00551558	NA	g18637	18.0832	7.43451	11.3164	16.4243	15.4243	13.0093	14.0097	11.2061	19.1042	17.2524	11.1645	16.4315	20.797	15.3533	16.4108	17.7199	9.58258
g18638	0.0133586	NA	0.139402	0.310925	0.0518016	NA	g18638	0.0130056	NA	0.00871383	0.954223	-0.00376511	NA	g18638	-0.0183669	NA	-0.0412904	NA	0.00974276	NA	g18638	1.12084	4.42819	2.26732	1.65858	1.55196	1.08581	2.33784	6.53518	5.39784	0.737939	3.39225	3.24066	0.701457	3.45243	3.50525	2.28708	0.925297
g18639	-0.016771	0.900898	0.0489823	0.723658	0.0538724	0.624283	g18639	-0.00319024	0.980696	-0.141406	0.321489	-0.0417444	0.544646	g18639	-0.0369378	NA	-0.101618	0.396144	0.0300412	NA	g18639	9.07424	23.9115	23.724	19.6031	7.68392	9.7492	6.99328	7.25267	6.30037	9.19106	3.31873	0	7.29695	7.35533	11.5713	7.2547	11.8023
g1864	0.141685	0.340124	0.0115303	0.947507	-0.127078	0.395247	g1864	0.00374263	0.981302	-0.00387193	0.982663	-0.00342941	0.987672	g1864	-0.0301089	0.82814	0.0834231	0.62088	-0.0195726	0.885973	g1864	128.574	161.747	118.955	159.805	126.772	142.174	169.019	187.257	148.416	169.073	166.112	166.927	179.897	147.002	133.989	159.995	140.998
g18640	-1.14992	0.00691696	0.870428	0.014913	3.48655	2.3385e-08	g18640	-0.00470152	0.974271	0.117604	0.400427	0.04313	0.569988	g18640	-0.0331963	0.679816	-2.02997	0.000273169	0.0167174	0.844844	g18640	65.5075	234.31	1776.33	76.0531	107.405	276.988	59.7332	280.993	551.676	75.7838	209.342	154.594	65.6506	136.713	84.3758	105.557	57.0425
g18641	-0.104269	0.461963	0.00667444	0.967305	0.117448	0.405876	g18641	0.00372574	0.981144	0.00340887	0.983085	-0.000519178	0.999567	g18641	-0.0124383	0.939063	-0.138017	0.297762	-0.0102088	0.946093	g18641	573.058	557.72	661.931	591.124	626.17	520.328	445.146	507.41	517.799	414.494	406.224	506.616	510.904	476.901	504.679	489.464	459.423
g18642	-0.119431	0.365001	-0.0426965	0.701897	0.0698911	0.656409	g18642	-0.0199363	0.881963	-0.00966932	0.948946	0.00632264	0.969421	g18642	0.011529	0.943737	-0.0725231	0.641751	-0.0128868	0.927027	g18642	475.866	423.908	541.869	460.466	439.269	439.448	383.576	372.807	379.059	389.711	394.868	375.275	371.343	361.484	353.712	349.731	407.991
g18643	-0.103678	0.417465	0.0164672	0.898691	0.130108	0.295237	g18643	0.00512787	0.97259	-0.00847527	0.95255	-0.00651544	0.966631	g18643	0.0361837	0.765631	-0.0600336	0.699011	0.062404	0.516213	g18643	1589.94	1473.25	2009.83	1765.05	1667.52	1648.31	1432.88	1476.78	1372.73	1493.13	1518.69	1466.84	1276.93	1412.5	1435.49	1442.61	1476.86
g18644	0.052785	0.718724	0.0196004	0.908016	-0.034786	0.81717	g18644	-0.0700261	0.536454	-0.033158	0.837721	0.0194774	0.858805	g18644	-0.0267515	0.80238	0.0929746	0.485329	0.00131928	NA	g18644	19.2523	29.8309	18.0706	17.9815	21.5205	25.985	19.421	24.34	19.9926	24.1228	19.9458	32.3538	32.6695	24.5108	28.8099	21.6208	29.2897
g18645	-0.00202336	0.993201	0.0938466	0.492053	0.0702893	0.570592	g18645	0.0407926	0.727137	0.0503325	0.735917	-0.00240334	0.992336	g18645	0.00786978	0.951201	-0.0377729	0.796061	0.0229768	NA	g18645	18.0265	45.9508	29.4768	18.1499	34.0293	21.704	17.9172	21.6774	23.5517	18.9485	26.9916	14.3175	17.7131	16.067	27.5757	23.2415	29.1717
g18647	0.149734	0.194168	-0.033893	0.745746	-0.197052	0.06537	g18647	-0.0299468	0.795872	-0.0444594	0.6862	-0.00347591	0.985252	g18647	-0.0724282	0.479305	0.0967196	0.45972	-0.0621666	0.509884	g18647	1345.11	1253.97	980.536	1198.83	1194.84	1295.09	1503.5	1509.16	1406.09	1425.26	1263.18	1300.23	1537.05	1452.52	1416.72	1376.43	1400.1
g18649	0.328363	0.0344893	0.0277623	0.853973	-0.24493	0.0752944	g18649	0.0325913	0.809064	0.0548736	0.700023	0.00395155	0.983789	g18649	0.0408276	0.746195	0.36452	0.0159867	0.0219901	0.870053	g18649	408.093	547.43	423.117	520.327	649.127	589.643	712.745	659.217	361.612	658.791	840.97	558.376	643.521	638.644	682.898	561.151	746.284
g1865	-0.021332	0.910224	-0.097031	0.469374	-0.0544097	0.711509	g1865	0.0997374	0.391456	-0.0472026	0.757966	-0.131789	0.225433	g1865	0.0130815	0.924017	-0.111209	0.412411	-0.00645683	NA	g1865	74.8289	56.7801	51.8931	66.8363	30.6802	46.5212	60.5216	38.4269	51.2915	70.4041	52.9483	22.8962	57.0392	49.578	46.3511	70.3598	39.4924
g18651	-0.0139403	NA	0.0217307	0.889108	0.0309326	0.774724	g18651	0.0295861	0.760114	0.0446185	0.74384	-0.000914424	0.998496	g18651	0.0141402	NA	-0.0245741	NA	0.00515603	NA	g18651	0	5.9722	4.51397	3.26341	7.67528	2.16418	6.9857	6.03397	7.34112	4.23616	6.62925	6.12652	2.91675	1.57534	3.61323	3.62527	2.94905
g18652	0.0544095	0.716049	-0.030925	0.777658	-0.0988704	0.465775	g18652	0.0609013	0.536254	0.0910063	0.351934	0.00593025	0.971448	g18652	0.0630596	0.555789	0.0651967	0.668486	-0.0338658	0.760407	g18652	690.569	645.652	631.642	718.628	798.995	631.757	802.168	707.236	696.657	715.271	746.338	757.687	746.621	794.452	704.478	808.999	778.183
g18653	-0.027906	NA	-0.10332	0.443365	-0.0217587	0.849167	g18653	0.0105463	0.930723	-0.0933843	0.479614	-0.040025	0.533896	g18653	0.0135673	NA	-0.0194426	NA	0.0165961	NA	g18653	5.66678	1.49334	3.38563	8.15823	4.60517	4.32866	4.65734	1.2061	4.19424	8.46987	2.20947	2.29659	8.02489	5.25472	7.9522	6.04582	3.93474
g18654	-0.0441587	0.750962	-0.114022	0.41359	-0.0286085	0.843279	g18654	-0.0418575	0.709881	-0.0611359	0.669659	0.000120567	0.999567	g18654	-0.0171968	0.869629	-0.0260002	0.866555	-0.03576	NA	g18654	27.1919	14.9259	37.2541	21.228	24.5752	22.7303	28.7299	19.3704	12.6013	14.8545	7.74303	22.2586	26.9377	19.3807	25.2631	15.6753	15.6894
g18655	-0.16237	0.241046	-0.0298875	0.845565	0.117664	0.372061	g18655	-0.00813578	0.959184	-0.0196066	0.91205	-0.00283336	0.990745	g18655	0.013217	0.920231	-0.11347	0.406993	0.00902538	NA	g18655	33.9347	23.8211	49.7493	24.5873	35.4265	29.2538	20.9985	23.4366	35.9624	31.4593	27.8273	31.8788	32.4342	28.8795	32.9486	22.5988	27.0355
g18656	-0.0344446	NA	0.0116582	0.946926	0.0473934	0.655386	g18656	-0.0391114	0.697902	0.288396	0.1237	0.298773	0.0519068	g18656	0.0170206	NA	0.036098	NA	-0.0356092	NA	g18656	4.52723	4.4691	7.91878	0	9.24632	10.8405	3.11251	2.46758	4.23268	0.715246	3.34076	7.77788	5.04893	7.22569	3.58379	8.33232	12.5623
g18657	-0.000387452	NA	0.013196	NA	0.00524007	NA	g18657	0.00160955	NA	-0.00935367	NA	-0.00256117	NA	g18657	-0.00143376	NA	-0.00490274	NA	0.00202537	NA	g18657	0	0	1.16034	1.69875	0	0	0	0	0	0	0	0	0	1.51327	0.717205	0	0
g18659	0.12156	0.4261	-0.268367	0.0439231	-0.472273	0.00388195	g18659	0.0362758	0.783391	0.0124558	0.94241	-0.0132799	0.925727	g18659	-0.000242838	0.998374	0.0667432	0.705584	-0.234948	0.0462641	g18659	182.446	117.949	77.8802	112.621	112.086	108.226	277.927	219.856	218.235	212.646	256.436	217.649	217.215	168.976	170.5	147.346	143.428
g1866	-0.119647	0.426683	-0.422913	0.0219353	-0.0901158	0.559862	g1866	-0.633537	0.00532481	-0.787764	0.000935445	-0.0080941	0.958221	g1866	-0.0878339	0.395157	0.022823	0.913782	-0.0266237	0.827081	g1866	95.3377	80.8246	74.3681	104.044	38.2715	102.699	101.523	50.974	98.9358	99.9247	59.3027	86.2245	135.508	78.3951	99.0262	55.1212	97.825
g18660	0.011256	NA	0.000978601	NA	-0.0119428	NA	g18660	0.0030354	NA	-0.0489905	NA	-0.0121102	NA	g18660	-0.00460168	NA	-0.000938671	NA	0.00432383	NA	g18660	0	1.45658	0	4.93212	0	0	0	1.3107	0	3.67841	0	0	2.07122	0	0	0	0
g18661	-0.0369001	0.846363	0.00858398	0.957785	0.050885	0.781329	g18661	0.0221662	0.871135	-0.00953731	0.952503	-0.0163456	0.894877	g18661	0.0541095	0.646818	0.00806814	0.970966	0.0757573	0.440527	g18661	259.691	260.084	279.706	320.962	309.741	253.123	280.039	301.815	293.836	314.226	296.464	291.772	268.763	260.606	284.936	296.579	320.602
g18663	0.229752	0.124382	0.119981	0.333304	-0.0840518	0.603227	g18663	-0.0119419	0.942836	0.00136424	0.993773	0.0065972	0.969421	g18663	-0.0228961	0.875359	0.194358	0.165661	0.0446015	0.684086	g18663	108.7	95.4326	81.3318	121.017	104.561	101.786	115.769	160.973	97.9363	122.887	115.322	154.284	93.5495	132.757	119.46	141.524	118.91
g18664	-0.0669882	0.697932	-0.0333369	0.819328	0.0314471	0.877113	g18664	0.100446	0.387718	0.116566	0.372304	-0.00263075	0.992872	g18664	0.0291076	0.831971	-0.149635	0.297675	-0.0680024	0.506077	g18664	159.513	145.932	149.231	98.3221	123.198	106.173	95.649	94.8492	108.888	97.8759	115.709	83.117	91.6039	84.1554	80.9846	104.773	88.9309
g18665	0.232012	0.083433	0.0455273	0.714067	-0.159877	0.244798	g18665	0.0620787	0.579315	0.215549	0.0654841	0.0396236	0.672543	g18665	-0.0986502	0.364399	-0.00924357	0.967984	-0.327724	0.00606683	g18665	812.24	868.922	506.21	577.867	781.499	684.556	1032.87	1085.31	1090.92	757.349	1000.36	856.037	1084.87	1177.75	774.959	868.162	835.159
g18667	0.162988	0.272385	0.121911	0.337301	-0.0382397	0.841263	g18667	0.0475897	0.700433	0.0818255	0.548743	0.00514248	0.975592	g18667	0.0525121	0.646061	0.185772	0.186746	0.0781592	0.427574	g18667	174.624	143.475	152.273	171.108	257.648	227.175	160.591	292.533	177.837	323.556	254.673	263.773	233.481	288.898	223.939	332.79	244.198
g18668	-0.0223941	0.893987	0.67906	0.0217875	0.612134	0.0334905	g18668	0.111617	0.333721	0.00809966	0.96334	-0.0498219	0.535927	g18668	-0.0785256	0.363296	-1.16813	0.00595007	0.0334241	0.682016	g18668	22.6329	138.553	224.913	65.5017	84.6542	53.077	43.5348	87.1513	58.0655	68.447	73.345	20.9226	62.1479	113.915	47.369	34.6157	40.7161
g18669	-0.00395798	0.985017	0.906397	0.00566747	0.642307	0.0257649	g18669	0.31645	0.0762625	0.214112	0.184901	-0.0143261	0.902831	g18669	-0.0772225	0.393748	-1.39291	0.00141938	-0.0127893	NA	g18669	30.5499	98.3053	157.122	40.9524	90.8335	45.4985	24.103	70.0841	48.5952	29.2606	53.3716	15.5162	45.486	86.8685	23.6682	26.2281	22.2662
g1867	-0.0600801	0.736333	-0.00775714	0.965386	0.0536208	0.776681	g1867	0.0429927	0.729645	0.043666	0.762563	-0.00411349	0.982416	g1867	0.0125204	0.94028	-0.108693	0.484873	-0.0233558	0.859366	g1867	224.245	229.718	286.856	248.439	227.48	200.294	267.218	215.27	229.332	224.826	276.965	209.436	204.074	234.805	189.475	203.092	232.49
g18670	0.156378	0.202573	0.0655252	0.633625	-0.0805157	0.489127	g18670	0.0483651	0.657445	0.00932351	0.957172	-0.0197932	0.837579	g18670	-0.0107597	0.926012	0.0532387	0.673051	0.0122236	NA	g18670	21.3297	13.2988	21.5324	28.1516	29.4621	21.7215	14.8045	35.0787	3.23223	20.6045	19.2097	16.9271	21.0857	26.2509	18.2687	21.8089	10.222
g18671	0.165648	0.203857	-0.053803	0.634314	-0.238051	0.0443861	g18671	-0.102249	0.310722	-0.151038	0.150949	-0.00726859	0.964199	g18671	-0.103354	0.326062	0.15888	0.213366	-0.0312699	0.795063	g18671	2056.46	2042.57	1433.13	1584.31	1411.6	1795.35	1694.53	1673.19	1495.73	1826.1	1502.89	1754.77	1895.26	1555.25	1907.62	1605.43	1657.47
g18672	0.0355163	0.859446	-0.0113276	0.950251	-0.0491954	0.790734	g18672	-0.0108593	0.947849	-0.0207001	0.906561	-0.00220753	0.995731	g18672	-0.0986767	0.358788	-0.0817558	0.61949	-0.0935877	0.345677	g18672	98.6836	134.578	95.8416	61.8731	78.1658	82.1963	111.675	99.1168	102.358	101.055	78.1702	87.4288	136.43	108.637	102.353	102.325	97.2135
g18673	0.0292779	NA	0.0496018	NA	-0.00898927	NA	g18673	0.0120968	NA	-0.000537504	NA	-0.00573423	NA	g18673	-0.00544904	NA	0.0104154	NA	0.00687926	NA	g18673	0	2.98807	1.12782	0	0	1.08163	0.775714	2.39963	0	2.81453	3.30786	1.52541	1.46276	1.05522	1.44857	1.21344	0
g18674	-0.0196567	NA	-0.00518266	NA	0.0190097	NA	g18674	-0.003439	NA	-0.0128478	NA	-0.00131839	NA	g18674	-0.00258156	NA	-0.0247188	NA	-0.000676762	NA	g18674	2.27534	0	1.13733	0	0	1.08984	0	0	3.19264	0	0	0	0	1.03674	1.44043	0	0
g18675	0	NA	0	NA	0	NA	g18675	0	NA	0	NA	0	NA	g18675	0	NA	0	NA	0	NA	g18675	0	0	0	0	0	0	0	0	0	0	0	0	0	0	0	0	0
g18676	0	NA	0	NA	0	NA	g18676	0	NA	0	NA	0	NA	g18676	0	NA	0	NA	0	NA	g18676	0	0	0	0	0	0	0	0	0	0	0	0	0	0	0	0	0
g18677	0	NA	0	NA	0	NA	g18677	0	NA	0	NA	0	NA	g18677	0	NA	0	NA	0	NA	g18677	0	0	0	0	0	0	0	0	0	0	0	0	0	0	0	0	0
g18678	0	NA	0	NA	0	NA	g18678	0	NA	0	NA	0	NA	g18678	0	NA	0	NA	0	NA	g18678	0	0	0	0	0	0	0	0	0	0	0	0	0	0	0	0	0
g18679	0	NA	0	NA	0	NA	g18679	0	NA	0	NA	0	NA	g18679	0	NA	0	NA	0	NA	g18679	0	0	0	0	0	0	0	0	0	0	0	0	0	0	0	0	0
g1868	-0.0291789	0.889952	-0.0714756	0.547262	-0.0477653	0.804946	g1868	-0.44284	0.0022351	-0.372336	0.00621412	0.0119808	0.932722	g1868	-0.00599499	0.974042	0.284667	0.0266857	0.144855	0.158794	g1868	194.458	168.124	161.763	219.894	147.992	234.107	205.399	202.108	208.808	250.279	180.612	301.999	171.765	147.883	235.846	174.181	208.629
g18680	0	NA	0	NA	0	NA	g18680	0	NA	0	NA	0	NA	g18680	0	NA	0	NA	0	NA	g18680	0	0	0	0	0	0	0	0	0	0	0	0	0	0	0	0	0
g18681	0.169653	0.25361	0.160195	0.206024	-0.0190497	0.931194	g18681	0.155257	0.206612	0.567165	0.00178294	0.0612575	0.502191	g18681	0.0786065	0.476297	0.121232	0.419899	-0.0152728	0.911986	g18681	201.757	197.152	230.2	187.594	366.813	266.195	203.35	336.115	186.56	199.615	372.15	287.61	240.897	294.025	227.83	277.135	218.589
g18682	0.00831036	0.968872	-0.255747	0.00567329	-0.241927	0.0251832	g18682	-0.0573308	0.573346	-0.161062	0.0883748	-0.0323019	0.726598	g18682	0.0815534	0.433271	0.207786	0.0581414	0.0302734	0.794754	g18682	632.389	467.388	477.393	747.366	580.293	648.233	751.415	629.874	642.884	766.729	717.085	703.75	803.016	649.229	780.612	656.35	765.994
g18683	0.000591814	0.998544	-0.0238178	0.879103	-0.0279405	0.895193	g18683	0.0119614	0.942646	0.0630606	0.644845	0.0173613	0.890084	g18683	0.0250619	0.865602	0.0244344	0.912417	-0.033383	0.780573	g18683	224.569	255.66	204.107	271.982	277.462	310.421	307.139	321.602	364.685	291.429	295.181	310.43	409.035	315.004	288.05	384.608	296.312
g18684	-0.0478904	0.744571	0.00055232	0.996232	0.0533551	0.727469	g18684	0.0328118	0.766483	0.0412423	0.705773	0.000971787	0.999106	g18684	0.117961	0.216669	0.0406797	0.804394	0.066926	0.459506	g18684	606.468	602.009	582.207	595.254	684.38	621.076	578.162	553.482	641.119	670.311	634.706	645.036	600.457	627.632	665.751	720.73	679.122
g18685	-0.0555665	0.727198	-0.0121936	0.933064	0.0443655	0.805323	g18685	-0.00350716	0.98119	-0.00360853	0.980496	0.00029829	0.999567	g18685	0.0865325	0.409729	0.0634291	0.695243	0.0773963	0.416096	g18685	452.658	455.883	532.333	564.952	561.796	488.525	520.862	484.856	481.415	521.195	508.97	599.782	452.379	460.319	515.317	519.235	505.073
g18686	0.00845652	0.965795	0.00174509	0.989789	-0.00717348	0.97325	g18686	-0.0246098	0.832942	0.09322	0.309833	0.0924214	0.242866	g18686	0.000455821	0.99744	0.0477094	0.757086	-0.0755118	0.392502	g18686	923.336	911.888	917.861	733.29	838.72	897.342	802.158	782.634	773.091	780.536	867.428	865.442	854.398	887.315	816.12	868.923	906.506
g18687	0.033706	0.852423	0.11659	0.39007	0.0534968	0.717837	g18687	0.00835532	0.958868	0.00305734	0.986739	-0.00304885	0.988476	g18687	0.0226289	0.853713	0.0631106	0.67635	0.104656	NA	g18687	36.2019	47.6522	47.4821	75.378	84.6965	42.2523	41.2141	50.4966	51.798	68.5788	47.8389	80.7784	38.2314	57.8316	41.5699	52.3919	52.2049
g18688	-0.190378	0.197456	-0.0197547	0.90495	0.15646	0.274498	g18688	-0.143662	0.234651	-0.297602	0.0430782	-0.0180629	0.882277	g18688	0.0690726	0.537319	0.0858652	0.607547	0.496861	0.00165999	g18688	88.3497	85.0415	110.663	142.158	90.6653	146.149	118.058	128.738	154.557	197.716	125.129	148.463	96.6635	83.0619	154.263	133.529	156.478
g18689	-0.0132376	NA	-0.0343486	0.794915	-0.00512434	NA	g18689	0.00494335	NA	0.00986107	0.946795	0.000366141	NA	g18689	-0.000996399	NA	-0.0262348	NA	-0.0150046	NA	g18689	3.38391	2.96785	5.68596	0	6.2149	5.44755	2.34432	1.29353	2.15679	3.67485	0	0.803893	5.65878	2.99678	0.706358	2.31307	0.936549
g1869	-0.136093	0.266757	-0.0032689	0.984346	0.133622	0.285977	g1869	0.0313024	0.790618	0.154385	0.098692	0.0507432	0.541	g1869	0.253207	0.00660611	0.0594124	0.704547	0.0591045	0.542923	g1869	5205.07	4633.56	5843.47	5922.56	6659.64	5954.94	5775.42	5608.62	6274.55	5584.98	6463.12	7280.03	5042.98	5723.92	5897.64	7121.74	6135.96
g18690	0.000985675	0.995634	0.00710102	0.947789	0.00876809	0.961002	g18690	0.0170475	0.876671	0.0616371	0.454036	0.0193564	0.840574	g18690	0.00512482	0.971014	-0.0158538	0.920765	-0.0387062	0.672403	g18690	2071.12	2128.8	2107.61	2025.34	2275.51	2065.52	1977.33	1875.13	1919.94	1804.03	1872.98	1809.3	2001.92	2105.76	1962.09	2018.6	2157.3
g18691	-0.0829801	0.608335	-0.0208274	0.899684	0.0605417	0.732004	g18691	-0.0237244	0.869496	0.0442425	0.769441	0.0338336	0.733248	g18691	-0.0153525	0.92393	-0.0767846	0.648843	-0.0679356	0.504652	g18691	144.564	144.072	164.151	92.1005	148.255	134.504	110.598	107.933	132.004	128.532	108.6	107.017	144.256	130.154	99.5525	108.051	147.592
g18692	0.00388806	0.979877	-0.080633	0.551578	-0.0576046	0.602833	g18692	-0.0276149	0.803645	0.0145979	0.929332	0.0191748	0.818564	g18692	-0.0466793	0.499354	-0.0370505	0.767377	-0.192373	NA	g18692	13.5703	28.2758	21.4887	16.4025	12.3284	27.0919	22.5582	43.3135	30.7125	12.1774	16.7113	14.0257	135.273	17.4879	12.1609	16.6133	21.1868
g18693	-0.204034	0.158697	0.272979	0.121958	1.38666	0.000980683	g18693	0.0140364	0.927463	0.000860536	0.996467	-0.00661525	0.965851	g18693	-0.0609346	0.514247	-1.16856	0.00253098	0.024826	NA	g18693	41.9583	71.746	177.074	47.2495	55.2026	93.0287	38.787	62.2876	98.299	54.1325	47.3923	19.0469	48.3298	88.2681	48.5742	52.2609	43.5337
g18694	0.0420046	0.816731	-0.0857253	0.421966	-0.142786	0.291902	g18694	-0.214926	0.0482033	-0.135715	0.207475	0.0234623	0.826986	g18694	-0.0121704	0.941646	0.243031	0.0385188	0.014007	0.921326	g18694	408.191	367.624	311.332	417.234	349.701	428.404	447.665	423.485	409.129	443.999	338.536	511.765	389.243	335.192	415.879	401.827	429.833
g18696	-0.122491	0.423197	-0.00790152	0.966238	0.112101	0.46358	g18696	0.0502382	0.681998	0.0630101	0.652435	-0.00099642	0.999198	g18696	0.0444443	0.711722	-0.123577	0.410281	-0.00272105	0.985544	g18696	187.912	132.658	250.835	229.09	176.909	187.359	164.76	193.25	177.119	140.883	185.364	168.514	183.182	193.712	171.785	236.959	171.123
g18699	0.000383752	0.999224	0.00843377	0.962597	0.00959226	0.969356	g18699	-0.0527422	0.658888	0.0551804	0.691317	0.0747534	0.420495	g18699	0.0400748	0.754576	0.14729	0.30383	0.00716308	0.964256	g18699	518.369	339.433	403.665	514.531	478.196	514.811	554.501	601.908	608.943	536.175	594.548	680.458	450.349	632.707	508.123	649.244	736.993
g187	-0.0288119	0.889952	-0.14211	0.202917	-0.108276	0.481597	g187	-0.0509343	0.662909	-0.0519643	0.698219	0.00417916	0.981969	g187	-0.00128247	0.994918	0.0413677	0.833829	-0.0511459	0.636197	g187	3795.52	2303.06	2800.84	3363.86	2777.02	3183.33	3933.68	3364.56	3426.56	2900.96	3187.97	3302.83	2903.37	3245.35	3292.8	2907.07	3258.36
g1870	0.00400772	0.980401	-0.111617	0.424998	-0.0774778	0.498645	g1870	0.0254648	0.829439	0.0390437	0.792407	0.000165839	0.999567	g1870	0.0219531	0.800637	0.0124255	0.931835	-0.0374449	NA	g1870	33.9776	10.4422	6.77592	9.80611	29.202	20.5704	13.9819	17.0211	19.9849	20.5635	13.2928	8.46779	18.8859	10.4388	9.36704	12.0203	12.7027
g18700	0.0673905	0.651063	-0.0342281	0.769904	-0.115623	0.403668	g18700	0.029522	0.811616	-0.0209322	0.883401	-0.0279757	0.772423	g18700	0.0620192	0.577241	0.119739	0.374603	0.0503856	0.626806	g18700	521.619	427.455	399.282	466.033	472.331	459.75	474.002	478.205	443.489	512.667	507.084	516.753	476.563	498.187	605.95	566.125	494.467
g18701	-0.11525	0.306246	-0.317772	0.112644	-0.0150736	0.92011	g18701	0.0201381	0.874784	0.0421939	0.776959	0.00373506	0.9805	g18701	0.105286	NA	-0.0064276	0.968365	-0.0189449	NA	g18701	13.5977	8.95733	13.5452	11.427	15.356	14.07	12.4221	6.04431	13.6435	10.6013	18.7951	13.0348	14.5726	3.67119	10.8336	8.4498	8.8362
g18702	0.193886	0.192364	0.0415784	0.767342	-0.130539	0.367171	g18702	-0.0300025	0.827386	-0.0734671	0.595994	-0.0107578	0.941604	g18702	-0.0785182	0.469553	0.105385	0.492983	0.0036776	0.981996	g18702	63.2338	80.1894	54.3515	80.6165	58.6993	53.1548	116.053	118.214	84.159	98.3202	97.4542	123.704	99.1508	104.565	103.033	85.6231	89.3747
g18703	0.156794	0.20805	0.11385	0.414491	-0.0555765	0.641314	g18703	0.0155632	0.908586	-0.0140146	0.934638	-0.0130294	0.909314	g18703	-0.0471363	NA	0.0378649	0.780047	0.00708648	NA	g18703	13.564	22.31	5.6573	8.20927	7.7109	9.75587	17.1203	21.1325	12.7318	15.0817	17.8533	13.2867	13.6368	24.5967	24.2746	18.9225	16.311
g18704	-0.0943201	0.549747	-0.142914	0.228048	-0.0357004	0.85871	g18704	-0.00890843	0.957539	-0.012789	0.940014	-0.000407532	0.999567	g18704	0.0224321	0.882055	-0.0442722	0.82307	-0.0508501	0.639345	g18704	197.127	168.643	179.51	163.322	144.399	151.543	172.393	110.265	152.317	144.373	141.628	163.584	156.456	149.698	157.297	166.293	146.002
g18705	0.0195272	0.929247	-0.088457	0.473866	-0.111779	0.468803	g18705	-0.0785101	0.497577	-0.123469	0.338741	-0.00512701	0.975674	g18705	-0.0321983	0.81101	0.0695178	0.691093	-0.0158472	0.909	g18705	114.413	108.93	107.265	112.719	82.9672	125.572	128.143	97.0489	98.7881	121.1	118.439	114.525	125.814	108.765	118.276	84.2792	104.745
g18706	0.0284917	0.863526	0.00924374	0.945064	-0.0194684	0.918266	g18706	0.0553793	0.571837	0.124329	0.172853	0.0201753	0.849165	g18706	-0.0144095	0.922591	-0.0697043	0.626753	-0.118245	0.166849	g18706	654.921	643.143	629.796	601.608	600.738	643.595	747.411	729.233	724.625	599.98	759.21	636.16	681.003	729.016	626.659	698.023	637.099
g18707	-0.07297	0.554352	-0.0387603	0.683439	0.0291601	0.859942	g18707	-0.0855812	0.321242	-0.0948755	0.281039	0.00112901	0.998496	g18707	0.146481	0.0983748	0.197965	0.0386487	0.222704	0.0045524	g18707	989.112	994.394	968.556	1227.67	1143.35	1177.78	922.862	918.237	1062.19	1242.07	1076.73	1220.88	1058.49	935.416	1152.79	1079.36	1230.15
g18708	0.0101559	0.965814	0.162996	0.130237	0.145477	0.293706	g18708	0.0674281	0.539643	0.0614072	0.626532	-0.00724707	0.964754	g18708	-0.159387	0.1434	-0.305152	0.0125598	-0.0707116	0.485116	g18708	261.756	365.76	373.621	257.921	250.301	280.316	288.813	333.631	306.449	258.666	277.5	224.651	292.916	324.65	231.844	286.095	226.804
g18709	0.120314	0.371378	0.0247995	0.844251	-0.0924785	0.535951	g18709	-0.0364896	0.751722	0.0369145	0.767572	0.0461044	0.594	g18709	0.161512	0.110533	0.434873	0.000142315	0.147928	0.109835	g18709	286.901	306.41	263.922	343.791	429.363	381.854	369.257	376.172	344.065	463.326	428.755	505.934	410.773	418.036	461.792	475.161	524.323
g1871	0.197861	0.079655	-0.0974705	0.287396	-0.318895	0.00139688	g1871	-0.45384	2.67015e-06	-0.0735319	0.478257	0.320494	0.00155086	g1871	-0.326642	0.000600446	0.273193	0.00650676	-0.36928	3.93069e-05	g1871	703.943	694.345	482.565	484.618	484.768	680.218	831.758	721.065	691.251	668.416	594.348	811.568	780.142	676.779	561.473	501.682	739.292
g18711	-0.00863953	0.965506	-0.132062	0.122665	-0.125378	0.289074	g18711	0.0421101	0.679241	-0.208256	0.0123006	-0.293154	0.00135495	g18711	0.163638	0.0664372	0.110082	0.362435	0.256772	0.00151555	g18711	732.865	664.08	630.194	900.062	792.154	762.394	967.684	755.712	851.665	1130.04	980.357	866.327	895.037	863.577	1207.39	929.525	926.968
g18712	0.0807249	0.602031	0.0387861	0.756253	-0.038139	0.846616	g18712	-0.0647601	0.554863	0.046397	0.727621	0.0875779	0.336645	g18712	-0.0323595	0.814062	0.126263	0.374989	-0.0398608	0.725747	g18712	296.458	285.995	282.584	265.35	286.339	292.485	281.451	286.369	250.332	254.723	242.364	338.16	244.088	288.623	240.307	285.016	273.093
g18713	-0.212697	0.0523042	-0.0376873	0.720529	0.157924	0.1701	g18713	0.0318938	0.781781	0.0482507	0.659129	0.0038494	0.982416	g18713	0.0464064	0.674806	-0.187194	0.0831388	-0.0241249	0.844625	g18713	6038.56	5634.12	7488.87	5573.89	5708.82	5284.23	4708.86	4173.5	4780.74	4520.75	4953.54	4567.76	5303.07	5583.9	5375.76	5666.99	5775.84
g18714	-0.0058009	NA	-0.0294047	0.836534	-0.0114938	0.921833	g18714	-0.000406551	0.996878	0.0161761	0.916874	0.00495247	0.964754	g18714	-6.21834e-05	NA	-0.00678006	NA	-0.0164318	NA	g18714	6.79373	1.49113	2.25922	3.27074	7.68829	3.24849	0.776976	6.09746	6.31847	4.97229	2.21773	3.08568	12.3282	5.72676	2.15892	3.59806	7.79735
g18715	-0.188027	0.17254	-0.10414	0.349076	0.069061	0.688273	g18715	0.0172415	0.905922	-0.0215181	0.892192	-0.0188208	0.874914	g18715	0.093934	0.389261	-0.0769767	0.645309	0.0293889	0.816265	g18715	274.109	193.953	307.149	289.221	321.174	296.63	249.322	225.913	257.601	257.961	224.794	227.704	244.921	236.635	267.43	250.205	241.55
g18716	0.130974	0.306467	-0.0252775	0.834357	-0.167838	0.163708	g18716	0.0369613	0.745072	-0.0526707	0.641992	-0.0606766	0.465685	g18716	0.142457	0.155757	0.257582	0.0165769	0.188703	0.0402032	g18716	933.678	807.682	764.338	1202.75	1081.71	1026.25	1163.84	1262.09	1029.03	1275.02	1352.18	1361.21	1166.08	1105.77	1499.54	1301.74	1143.72
g18717	-0.035495	0.776851	0.0388551	0.786566	0.0707608	0.533296	g18717	0.00773204	0.956641	0.0169638	0.919678	0.00163804	0.996051	g18717	-0.0249415	0.758498	-0.123224	0.332413	-0.0157759	NA	g18717	18.0326	26.6956	108.808	36.2684	29.3839	54.2615	25.7116	34.3014	17.1119	18.1845	31.4683	9.52284	26.2556	30.203	12.0337	9.31743	12.2628
g18718	0.0182434	0.933319	-0.152669	0.170116	-0.169177	0.213098	g18718	0.0399847	0.745741	0.0959891	0.422282	0.0146131	0.911057	g18718	0.0401349	0.754847	0.0247118	0.910541	-0.172158	0.100205	g18718	248.223	192.664	178.296	207.182	227.158	203.437	203.355	189.194	196.014	165.08	209.838	185.912	214.584	169.326	159.101	166.972	167.348
g18719	0.128052	0.383969	2.68916	4.62026e-18	2.11338	1.53807e-09	g18719	0.38695	0.0353436	2.47609	1.28033e-15	1.61429	4.1492e-07	g18719	-0.00172898	0.993133	-0.0884169	0.562972	0.016811	NA	g18719	15.8552	101.429	79.0571	14.7113	106.061	40.0596	13.9827	99.7649	63.1275	14.8969	95.2874	62.3841	15.2482	99.6319	20.1693	96.113	74.2185
g1872	0.185782	0.107727	-0.18591	0.0423089	-0.403546	8.10745e-05	g1872	-0.0734059	0.445031	-0.0593273	0.581662	0.00939689	0.946111	g1872	-0.0249091	0.854128	0.251339	0.0156981	-0.119233	0.181916	g1872	1799.75	1384.31	1116.14	1595.78	1467.54	1665.46	2102.81	1729.73	1583.39	1799.96	1524.59	1744.01	1832.49	1703.43	1577.36	1634.66	1685.89
g18720	0.128688	0.225542	-0.00160242	0.989789	-0.133816	0.202389	g18720	-0.0531342	0.558853	-0.0108961	0.9288	0.0243273	0.790817	g18720	-0.0688275	0.470009	0.112796	0.301329	-0.0592283	0.49945	g18720	862.269	891.175	751.803	824.488	843.132	883.194	908.421	869.753	821.973	843.486	761.927	865.297	976.009	982.8	894.612	932.637	949.851
g18721	0.0137579	0.931712	0.0302533	0.842928	0.00901928	0.955271	g18721	0.0119886	0.933903	0.00574031	0.974796	-0.00391681	0.980089	g18721	0.0193039	0.847517	0.0331055	0.815584	0.0329443	NA	g18721	20.3608	22.3323	30.528	32.7831	32.3459	16.2521	22.554	13.5685	10.5772	21.4495	32.2797	20.2158	15.136	33.5209	30.0835	19.0306	42.4843
g18722	0.0260019	0.887397	0.0225866	0.850089	-2.78122e-05	0.999832	g18722	-0.124684	0.176342	0.00254387	0.985972	0.0989704	0.235983	g18722	0.0251305	0.853713	0.22299	0.0355914	0.0450776	0.662522	g18722	355.526	377.235	380.692	377.804	393.666	456.965	364.415	386.744	355.999	414.222	390.376	457.588	382.087	374.188	382.781	399.26	449.163
g18723	-0.0374528	0.815237	-0.140769	0.109262	-0.100246	0.442065	g18723	-0.0448314	0.663438	0.00163184	0.990781	0.0271181	0.771774	g18723	0.116372	0.229588	0.168265	0.120141	-0.00140724	0.99236	g18723	696.206	546.969	595.578	676.342	710.111	688.033	664.888	557.715	611.02	665.555	620.783	724.435	624.186	612.444	637.648	655.666	690.836
g18724	0.0732918	0.658454	0.00276506	0.988662	-0.0721182	0.669554	g18724	-0.0302791	0.826393	-0.106797	0.417196	-0.0210315	0.85846	g18724	-0.0700391	0.526868	0.014344	0.948127	0.000547523	0.997312	g18724	112.539	111.87	100.846	114.86	62.1753	104.091	122.589	113.772	99.2087	113.6	112.683	113.798	90.3449	98.4435	97.2575	87.9176	74.563
g18725	0.0867657	0.49643	-0.0728652	0.425048	-0.178533	0.0987162	g18725	0.0635365	0.504086	-0.113696	0.213271	-0.207208	0.0227419	g18725	0.0053705	0.974042	0.0141572	0.939748	0.0312938	0.776097	g18725	583.97	500.667	482.763	629.028	489.226	504.113	737.014	718.157	628.711	736.449	695.67	645.718	663.84	619.511	710.946	665.571	554.629
g18727	-0.140874	0.335907	-0.00169805	0.992749	0.134388	0.336344	g18727	-0.0072774	0.965267	-0.0486968	0.749205	-0.0138009	0.9178	g18727	-0.0215481	0.872679	-0.185473	0.189946	0.00604847	0.968252	g18727	66.926	65.7978	103.73	92.8001	55.1716	87.6015	91.5074	88.3268	109.649	58.2307	74.8548	68.3996	68.2331	71.571	84.9485	73.1158	55.5732
g18728	-0.00436783	NA	-0.0682751	NA	-0.0281457	NA	g18728	-0.00884942	NA	-0.0253401	NA	-0.0023004	NA	g18728	0.0068773	NA	0.0227181	NA	-0.000415585	NA	g18728	6.73721	0	0	3.29318	1.5431	2.16518	0.776871	1.27571	1.06912	1.45586	0	0	0	0	0.704221	1.15612	1.87222
g18729	0.00199921	NA	0.0176171	NA	0.00444	NA	g18729	0.00165861	NA	-0.00381519	NA	-0.00142588	NA	g18729	-0.00211875	NA	-0.0040963	NA	0.00119709	NA	g18729	0	1.50028	1.1554	1.69428	0	0	0	0	0	0	0	0	0	0.997504	0	0	0
g1873	-0.0288182	NA	-0.0491628	0.690462	0.00456608	NA	g1873	-0.0126884	NA	-0.0117203	0.935838	0.00279181	NA	g1873	0.01143	NA	0.00626598	NA	0.0018154	NA	g1873	4.52935	0	3.38902	1.63548	0	2.16578	1.55404	3.65897	2.10633	3.55198	4.4358	2.31451	1.45039	0.520604	2.87861	2.39868	4.87324
g18730	-1.47577e-05	NA	0.00202333	NA	0.000820427	NA	g18730	-0.0056461	NA	0.00373941	NA	0.00299818	NA	g18730	-0.000969813	NA	0.0023938	NA	-0.00115485	NA	g18730	1.12615	0	1.12109	0	0	1.07506	0	1.19651	0	0	0	0.759789	0	0	0	0	0
g18731	0.0862764	0.565528	-0.128486	0.214468	-0.231857	0.058203	g18731	-0.033321	0.791305	-0.112676	0.302381	-0.0256614	0.804825	g18731	0.008803	0.959376	0.161496	0.214864	0.00285691	0.985367	g18731	304.645	244.621	238.302	328.557	244.404	286.915	435.798	424.64	346.159	409.326	443.208	408.212	436.371	353.124	445.873	348.391	399.389
g18732	-0.0482652	0.800365	-0.0092077	0.959722	0.0399408	0.838407	g18732	0.0558024	0.646035	0.0657697	0.635219	-0.00225434	0.995563	g18732	0.0652216	0.561278	-0.0286572	0.892804	0.0111804	0.938626	g18732	108.805	85.6991	109.942	84.4761	120.962	93.411	92.743	87.2343	94.8843	100.878	107.404	104.984	85.6887	101.873	104.617	107.751	91.8596
g18733	-0.0310535	0.881606	0.0451593	0.731778	0.0856588	0.604778	g18733	-0.00237869	0.988562	-0.00887359	0.958996	-0.00222361	0.995731	g18733	-0.0327036	0.811955	-0.0854935	0.611135	0.00501497	0.978225	g18733	282.785	351.354	388.954	304.892	271.096	269.788	252.763	260.311	259.157	269.573	319.475	302.493	283.235	279.476	259.275	225.962	248.115
g18734	0.031707	0.877868	0.0412913	0.755807	0.0139749	0.952336	g18734	0.0967977	0.380747	0.339901	0.0127576	0.0513885	0.574068	g18734	0.231926	0.05525	0.136419	0.347957	0.019697	0.88542	g18734	211.438	209.817	203.591	208.345	366.814	280.686	196.036	248.906	234.119	252.254	285.278	237.781	237.356	231.319	211.68	290.58	277.19
g18735	-0.0625752	0.669389	-0.00956723	0.947604	0.0548304	0.73894	g18735	0.0510017	0.631905	0.172338	0.0739328	0.0405208	0.64758	g18735	0.0427367	0.716323	-0.0760533	0.615146	-0.084306	0.364845	g18735	1078.92	937.013	1247.59	999.881	1159.53	1039.43	925.837	944.665	899.048	875.423	1007.35	935.349	961.557	1019.24	777.653	966.375	928.918
g18736	0.00995425	0.958371	-0.0796137	0.371234	-0.101767	0.413909	g18736	-0.0733753	0.41463	-0.0543969	0.587407	0.0109005	0.932747	g18736	-0.01402	0.923141	0.0853673	0.513712	-0.0315484	0.772026	g18736	4817.53	4281.22	4187.49	5195.09	4659.53	4901.12	5402.7	5029.98	5261.8	5031.68	4710.6	5237	6078.58	5700.49	5303.3	5280.97	5888.27
g18737	0.13504	0.352321	0.242807	0.118369	0.0237951	0.903269	g18737	0.420005	0.0303363	0.823283	0.00137262	0.0211824	0.848287	g18737	0.0131204	0.931989	-0.0601779	0.711051	-0.0614298	0.515191	g18737	97.3267	77.4768	105.105	88.4164	133.895	64.9902	101.058	198.731	99.2159	64.1467	176.659	114.639	79.5174	140.393	64.6102	130.165	74.6835
g18738	-0.147681	0.214469	-0.0144716	0.91163	0.130497	0.288267	g18738	0.0100668	0.94547	0.00217201	0.988167	-0.00442661	0.97854	g18738	0.0324881	0.797489	-0.114248	0.363551	0.0189707	0.881924	g18738	556.103	543.236	667.534	575.787	618.7	573.834	534.741	488.023	554.432	496.196	534.72	524.121	467.15	490.61	527.525	462.388	485.889
g18739	-0.306891	0.0175241	-0.131473	0.212703	0.135877	0.325816	g18739	-0.0198452	0.888665	-0.0820506	0.478821	-0.0222892	0.840957	g18739	0.046917	0.69876	-0.166017	0.197426	0.0219556	0.870293	g18739	335.112	285.008	400.958	345.764	350.755	304.922	289.049	213.225	315.658	299.131	234.32	288.149	267.085	257.239	281.776	256.275	266.539
g18740	0.400572	0.0147039	0.687676	0.000134653	0.0432536	0.824069	g18740	0.133121	0.260496	0.331277	0.0272577	0.0255566	0.811591	g18740	-0.0445363	0.716168	0.0643193	0.717214	0.0216145	0.871688	g18740	243.951	426.382	243.464	270.063	343.103	220.58	251.952	507.929	286.786	218.456	409.017	338.907	194.793	270.644	239.94	298.104	264.744
g18741	0.00936521	0.946302	-0.00502129	0.980122	-0.0133126	0.919855	g18741	0.0193253	0.866662	0.0256368	0.867956	-0.00135245	0.996051	g18741	-0.00191681	NA	-0.0172543	NA	-0.0153207	NA	g18741	5.65905	4.47045	9.04052	6.54798	7.69393	9.748	6.99569	8.57818	5.27532	6.41084	8.8854	5.41819	9.40278	7.77757	4.3092	4.78033	1.9415
g18742	-0.101931	0.489435	-0.127554	0.340544	-0.00519466	0.983265	g18742	-0.0432263	0.729645	-0.205915	0.173617	-0.0325504	0.734016	g18742	-0.00319876	0.984934	-0.0455376	0.791348	0.0163293	0.894935	g18742	837.952	475.245	780.559	686.099	355.815	759.426	460.838	345.374	382.912	427.018	395.826	337.019	396.641	398.137	671.744	408.013	387.468
g18743	0.17965	0.154342	0.060143	0.575257	-0.1042	0.470413	g18743	0.0140932	0.925141	0.0576254	0.620084	0.0164858	0.891826	g18743	0.00497784	0.97864	0.165577	0.178324	0.00642926	0.968252	g18743	503.928	626.392	472.122	529.712	527.307	619.333	595.87	635.704	564.151	670.731	690.504	658.94	658.958	635.877	578.917	697.524	588.392
g18744	-0.165622	0.253784	0.0123722	0.944236	0.181523	0.185197	g18744	0.0136166	0.931966	-0.0514549	0.715404	-0.0308974	0.756666	g18744	-0.0415429	0.742935	-0.297487	0.0273994	0.00371922	0.982116	g18744	173.222	202.761	255.318	227.373	163.022	204.668	218.353	188.032	258.127	181.261	212.989	166.768	203.644	216.874	201.398	173.75	165.526
g18745	0.779003	2.7712e-06	0.42402	0.00196294	-0.196769	0.138967	g18745	-0.223047	0.0664618	0.0339028	0.820022	0.29088	0.0304032	g18745	-0.0197809	0.899959	1.17317	8.41047e-12	0.197129	0.07008	g18745	742.871	1348.51	527.764	861.611	987.268	1473.18	1034.69	1317.95	875.782	1517.84	1325.17	1675.05	1096.42	1383.49	1390.71	1663.36	1947.75
g18746	-0.0920098	0.564293	-0.168476	0.171139	-0.0519691	0.784499	g18746	-0.0256886	0.856974	-0.0178044	0.918687	0.00599827	0.972031	g18746	-0.0033551	0.986174	-0.0607751	0.735084	-0.0990624	0.324712	g18746	205.261	170.404	145.489	172.693	164.066	160.093	192.378	144.89	208.074	153.229	132.242	143.199	171.382	136.934	137.767	149.528	171.215
g18748	0.0881953	0.582086	0.0211332	0.894163	-0.0657628	0.709421	g18748	-0.0072044	0.96574	-0.129106	0.303249	-0.0521337	0.570461	g18748	-0.0394189	0.75771	0.037319	0.855566	0.0554243	0.599558	g18748	139.213	113.251	109.616	145.692	147.723	119.142	161.678	204.651	173.03	223.667	148.83	181.896	167.08	170.588	168.059	143.41	148.525
g1875	0.0241929	0.908077	-0.0222114	0.878005	-0.0533582	0.774108	g1875	0.0329911	0.79986	-0.0807801	0.503975	-0.0797617	0.38061	g1875	-0.0606824	0.600862	-0.120624	0.411498	-0.0176199	0.897119	g1875	346.757	340.405	307.009	336.238	274.847	224.03	295.01	273.042	274.906	255.052	276.343	248.325	279.154	278.625	299.804	236.698	263.252
g18750	0.0344615	0.866016	-0.0509905	0.695793	-0.0936349	0.562475	g18750	-0.00720659	0.96574	0.0348679	0.822446	0.0180974	0.882029	g18750	0.0135862	0.935644	0.0723857	0.67808	-0.0479593	0.661193	g18750	151.747	105.892	116.335	125.884	116.835	131.012	141.391	154.64	141.029	152.587	177.327	151.039	187.253	176.192	149.059	159.692	182.493
g18751	-0.0338046	0.775501	-0.126086	0.374561	-0.032716	0.790359	g18751	-0.0545673	0.592292	-0.0929371	0.495993	-0.00169635	0.996051	g18751	0.0137015	NA	0.052255	NA	0.0111816	NA	g18751	12.446	4.46826	9.04318	19.6582	6.15845	16.2497	8.55287	6.1494	7.39569	12.8481	6.67205	7.75956	10.8284	5.68654	6.45424	8.34366	12.5824
g18752	0.0835927	0.393741	-0.0123629	0.945459	-0.116163	0.32353	g18752	0.0445083	0.659202	-0.0209339	0.898552	-0.0334835	0.64632	g18752	-0.00114459	NA	0.0331708	NA	0.00304113	NA	g18752	18.1471	13.4528	10.1571	9.78517	10.7426	4.3293	10.0911	10.8141	0	10.566	9.9324	6.10894	7.3147	7.91301	13.7646	9.70702	7.90013
g18753	0.0300661	0.865902	0.0361422	0.746929	0.0119933	0.956054	g18753	-0.126139	0.181375	0.0232284	0.864529	0.138602	0.128139	g18753	-0.0143667	0.927308	0.159293	0.177965	-0.00504584	0.977755	g18753	661.181	584.507	621.395	641.808	676.126	788.534	663.197	769.448	724.411	640.786	702.93	848.144	652.073	707.272	677.418	642.19	703.065
g18754	-0.198539	0.175017	-0.203259	0.110793	0.0159095	0.944972	g18754	-0.179268	0.148565	-0.107108	0.400727	0.0223986	0.843782	g18754	0.0177356	0.910525	0.0232303	0.916226	-0.0141568	0.921326	g18754	164.175	132.702	173.967	150.47	147.627	188.418	139.085	98.8296	157.993	164.134	128.65	173.631	175.447	132.7	143.178	112.697	148.087
g18755	0.196436	0.110479	0.0571733	0.600153	-0.121098	0.378497	g18755	0.00472357	0.975848	0.0507426	0.673245	0.0193212	0.867987	g18755	-0.0264238	0.849292	0.141284	0.274169	-0.022501	0.862005	g18755	807.996	849.977	577.002	670.012	833.003	793.564	875.867	966.494	918.084	919.746	862.564	967.706	906.519	971.395	908.833	966.514	881.213
g18756	0.00823308	NA	-0.0103989	0.951984	-0.0158854	NA	g18756	0.0094048	0.938316	0.128668	0.336538	0.0263939	NA	g18756	0.0228956	NA	0.0434829	NA	-0.0162969	NA	g18756	3.39352	2.97739	2.26318	1.64131	0	7.5896	4.66971	2.47826	3.17975	2.15109	13.3793	3.12026	3.59756	4.62774	2.86161	7.11847	5.77649
g18757	-0.270466	0.051812	-0.0102237	0.953051	0.240161	0.0646243	g18757	0.0595599	0.606096	0.134692	0.259763	0.0161945	0.899698	g18757	0.0530703	0.656811	-0.265681	0.0384142	-0.0386454	0.739151	g18757	267.323	244.336	344.599	214.428	307.616	212.768	200.573	233.636	309.11	232.433	252.997	259.52	231.181	208.94	191.27	214.602	209.423
g18758	-0.00785225	0.973194	0.0864539	0.503048	0.0919564	0.549682	g18758	0.108782	0.358978	0.493586	0.0112168	0.0504666	0.580561	g18758	0.0298034	0.819661	-0.0793674	0.625206	-0.0626172	0.525784	g18758	214.333	266.068	209.776	144.998	219.267	173.074	148.162	167.649	236.309	181.348	206.081	218.614	205.068	249.538	125.438	339.162	187.043
g18759	-0.187117	0.173892	-0.278042	0.0188779	-0.0379244	0.847861	g18759	-0.0430722	0.720054	-0.0392679	0.778492	0.00553787	0.973551	g18759	0.056171	0.637248	-0.0259138	0.904432	-0.0533269	0.616506	g18759	295.667	210.405	233.721	233.595	251.966	283.616	289.674	231.651	325.761	298.816	246.821	256.678	296.753	228.555	260.377	252.88	275.131
g1876	-0.0725144	0.653042	-0.206202	0.0746477	-0.102159	0.514623	g1876	-0.0272075	0.839497	-0.194397	0.0973253	-0.0652763	0.464905	g1876	0.00858328	0.961722	-0.0195719	0.92821	0.00485185	0.978736	g1876	671.344	481.309	508.655	747.814	548.941	626.314	691.171	625.143	695.357	653.027	594.015	490.578	834.882	639.66	821.482	632.089	773.847
g18760	-0.449278	0.0365581	-0.16408	0.276404	0.109083	0.38233	g18760	-0.0253835	0.845806	-0.0534727	0.718319	-0.00504978	0.974169	g18760	0.193717	0.107665	-0.00525025	0.97583	0.0839756	NA	g18760	19.0868	4.43312	28.3317	33.1221	35.6584	23.8982	21.0356	15.577	34.4753	38.9815	22.595	24.9748	15.4708	10.9013	23.8975	18.3719	39.0454
g18761	-0.0943479	0.512639	0.0862814	0.413577	0.202399	0.0962701	g18761	-0.147997	0.148707	-0.0278874	0.844521	0.0673861	0.431288	g18761	-0.0506385	0.667175	-0.0138432	0.947997	0.0332302	0.779026	g18761	319.924	343.641	394.827	313.496	320.699	386.949	265.33	287.959	322.35	294.914	292.2	297.498	244.221	284.746	262.181	230.888	327.575
g18762	-0.0728783	0.62885	-0.0837303	0.425036	-0.0151648	0.944972	g18762	0.101484	0.312201	0.0361221	0.782672	-0.0327499	0.732026	g18762	0.127662	0.22208	-0.0480863	0.790208	0.0117378	0.934485	g18762	324.35	288.405	342.909	313.752	331.661	272.123	337.035	323.935	301.506	353.103	358.467	324.881	336.213	293.08	348.096	377.834	332.327
g18763	0.0636132	0.704817	-0.0116977	0.948748	-0.0769825	0.62222	g18763	0.0164107	0.915518	0.0287369	0.86479	0.00214817	0.995731	g18763	-0.12639	0.2487	-0.119438	0.408046	-0.257687	NA	g18763	81.5504	79.0689	75.6606	47.3903	47.641	57.3786	60.585	49.8174	42.0637	35.4421	44.3003	35.3959	63.9422	69.9753	42.5225	43.2924	37.1495
g18764	0.054443	0.749798	0.0704715	0.528143	0.0227394	0.915296	g18764	-0.00218995	0.9894	0.0641926	0.594076	0.0296442	0.761398	g18764	0.0125983	0.938978	0.083679	0.602379	0.0165253	0.904033	g18764	5678.39	5175.28	5456.15	5874.15	6293.76	6845.91	5504.99	7007.21	6162.47	5170.9	6716.67	6698.9	5992.83	6737.2	6694.07	6324.05	5833.88
g18765	0.0649564	0.700878	0.0716804	0.54056	0.0111658	0.963556	g18765	0.0456392	0.701199	0.134295	0.249032	0.0235424	0.831132	g18765	0.0177451	0.911686	0.0314819	0.880763	-0.0138073	0.924087	g18765	297.243	304.815	254.618	272.643	320.826	344.745	298.874	321.24	339.629	280.351	320.42	327.847	337.772	409.421	354.615	440.635	307.601
g18766	-0.14435	0.334848	-0.0988343	0.421966	0.0395432	0.842246	g18766	-0.0199664	0.891503	0.00526595	0.976422	0.012459	0.930394	g18766	0.0187912	0.903063	-0.0763263	0.655804	-0.0458986	0.676302	g18766	129.299	122.6	124.041	120.514	137.96	128.709	135.728	121.921	173.447	134.112	102.425	137.696	150.289	110.138	113.923	133.903	125.88
g18767	-0.0700022	0.628288	0.100083	0.308673	0.188438	0.11005	g18767	-0.0272622	0.82734	-0.0221611	0.874247	0.0046287	0.977298	g18767	-0.0143023	0.929417	-0.0574124	0.725992	0.0839514	0.371607	g18767	388.687	370.268	442.453	416.213	388.469	403.685	306.654	386.592	381.924	366.673	333.818	368.646	341.844	391.977	379.277	404.572	402.751
g18768	0.150099	0.3134	-0.037523	0.786641	-0.200257	0.143033	g18768	0.0146423	0.928372	-0.0890293	0.496224	-0.0552905	0.545337	g18768	-0.0861012	0.432675	-0.00136931	0.994976	-0.0470071	0.669391	g18768	132.377	140	94.9555	121.233	100.079	99.6663	144.624	121.792	110.947	142.779	116.772	93.1325	155.906	143.165	120.466	112.021	125.796
g18769	0.0798381	0.535843	0.0143614	0.90737	-0.0661005	0.649716	g18769	0.110455	0.210079	0.0889879	0.340913	-0.011454	0.930438	g18769	0.0926599	0.339675	0.0730194	0.607442	0.0250462	0.832507	g18769	649.578	573.674	532.532	652.247	721.138	604.824	686.772	727.495	701.707	706.708	778.04	714.274	695.655	760.722	749.887	810.743	723.857
g1877	-0.0570657	0.74057	-0.0519831	0.706588	0.00616934	0.980237	g1877	0.0472072	0.702706	-0.00446828	0.980043	-0.0268251	0.795743	g1877	0.23708	0.0808818	0.0731851	0.649153	0.131854	0.196457	g1877	54.4556	43.3761	41.7113	76.4927	91.9287	56.2324	79.8629	75.0739	91.8363	91.1178	101.217	93.3724	60.9509	54.1521	108.983	80.5266	87.4514
g18770	0.134116	0.371171	0.0643947	0.622166	-0.0628545	0.716672	g18770	0.0506747	0.679654	0.0736211	0.592589	0.00189634	0.996051	g18770	-0.00281776	0.988113	0.0547519	0.764807	-0.00901545	0.953536	g18770	74.6739	84.8937	71.2166	76.999	70.8251	72.583	80.8653	100.878	71.8514	82.812	107.875	92.3563	96.7197	100.784	86.7639	103.679	82.2512
g18771	-0.000124247	NA	0.00125343	NA	0.000577655	NA	g18771	-0.00645547	NA	-0.00340469	NA	0.00177188	NA	g18771	0.000409286	NA	0.00562753	NA	0.00103367	NA	g18771	0	0	0	0	0	0	0	0	0	0.760647	0	0.83969	0	0	0	0	1.6502
g18772	0.0168174	0.941239	0.153696	0.223076	0.114858	0.448426	g18772	0.0974485	0.401504	0.032837	0.83813	-0.0306434	0.758788	g18772	-0.0452105	0.703887	-0.191946	0.169785	0.0120809	0.933243	g18772	98.5227	156.603	141.182	111.169	113.759	96.3635	90.8937	107.144	106.295	113.548	105.286	70.1217	137.179	156.393	109.457	144.091	129.803
g18773	-0.0393388	0.83438	-0.0778216	0.555247	-0.0306762	0.866656	g18773	0.0229587	0.872366	-0.118297	0.389621	-0.0851231	0.371619	g18773	0.00469005	0.978481	-0.0661242	0.682083	0.0221163	0.855031	g18773	97.4495	50.7579	67.7263	71.8273	56.8176	59.5269	76.0857	74.9527	90.2585	133.58	96.188	63.6422	115.121	115.376	111.946	91.7377	104.067
g18774	0.823548	0.00244663	1.2828	1.62023e-06	0.0518155	0.751961	g18774	0.239914	0.109901	0.329574	0.0631622	0.00223735	0.995465	g18774	-0.357203	0.0339744	-0.0762922	0.61932	-0.0163263	0.894846	g18774	82.7246	297.116	102.711	65.2862	98.2664	85.4983	79.1854	107.503	75.5406	69.9369	107.214	67.4369	76.539	260.304	83.0852	154.601	72.7015
g18775	0.223063	0.138482	0.0682573	0.611715	-0.114237	0.413909	g18775	0.00426628	0.97985	0.0111037	0.951518	0.00188188	0.996051	g18775	0.0163116	0.910567	0.295083	0.0705615	0.0538683	0.577946	g18775	62.4121	136.164	57.4783	97.5885	81.1652	123.256	97.6692	98.6145	70.881	109.852	134.085	99.9972	83.8519	66.5324	96.7505	99.0488	87.6728
g18776	-0.0359874	0.755384	0.0115765	0.947789	0.0477185	0.668953	g18776	0.018672	0.874772	0.0426606	0.764474	0.00394191	0.976775	g18776	0.0078058	NA	-0.0509175	NA	-0.0050974	NA	g18776	5.65299	14.8789	12.4428	8.20424	18.4977	7.58657	7.00192	4.95769	10.5977	2.1511	6.6884	7.02123	10.0636	7.70463	12.1527	5.92615	8.65549
g1878	0.129536	0.33766	-0.0549926	0.620253	-0.203465	0.0937036	g1878	-0.00154397	0.992733	-0.0704981	0.537337	-0.0314409	0.743012	g1878	-0.0486799	0.679593	0.0595636	0.726283	-0.0376395	0.739151	g1878	439.954	409.489	313.576	479.125	365.015	394.857	509.713	465.28	465.556	455.851	464.181	435.37	533.5	503.231	465.952	443.24	445.8
g18780	0.18486	0.212843	0.145061	0.246757	-0.0379056	0.84728	g18780	-0.0366118	0.782677	0.151142	0.25283	0.169437	0.152414	g18780	-0.0407487	0.742518	0.165701	0.240825	-0.0442801	0.685624	g18780	178.562	316.651	185.601	213.549	223.678	294.891	222.614	304	221.883	199.924	231.161	226.242	232.984	199.99	152.649	257.399	268.16
g18781	0.0286884	0.873486	0.0151848	0.931608	-0.0145851	0.93713	g18781	0.0185026	0.896567	-0.00669569	0.971432	-0.0119336	0.929043	g18781	-0.00818363	0.954501	-0.0100329	0.957829	0.0039194	NA	g18781	28.287	38.7263	28.2593	26.2095	33.8701	30.3324	34.2107	28.2796	33.8053	41.3931	27.7977	35.6873	35.378	36.1952	31.5576	36.9578	23.2343
g18782	0.0248846	0.890341	0.0840142	0.533392	0.0397001	0.792905	g18782	-0.0117517	0.939598	0.0874214	0.533176	0.04348	0.613007	g18782	-0.0165596	0.894332	0.0125753	0.943924	-0.0201082	NA	g18782	22.6531	50.7243	39.5238	21.2434	29.1987	28.1478	25.6318	27.9427	25.2369	26.2252	38.761	33.0845	31.9733	31.3357	21.6228	26.459	40.0867
g18783	-0.0553423	0.699378	0.0194783	0.908538	0.0745315	0.565139	g18783	-0.0697283	0.528985	-0.0470231	0.75423	0.013848	0.906123	g18783	-0.0649261	0.450707	-0.0802584	0.552318	-0.0222134	NA	g18783	30.9682	36.9061	45.6146	20.3399	15.5625	20.9714	25.5539	32.2011	32.1708	25.7955	24.7602	22.1857	19.587	16.9797	16.2343	10.7226	29.3222
g18784	0.605282	0.0152692	0.388607	0.0559985	-0.0849523	0.521375	g18784	0.146874	0.250371	0.0604807	0.680479	-0.0297364	0.749137	g18784	-0.0977774	0.320833	-0.00307764	0.986333	-0.0116001	NA	g18784	36.2412	70.1074	18.0699	27.7868	43.0377	17.3229	28.7418	46.2226	26.301	26.9529	35.4532	20.7916	26.869	46.4337	28.8159	26.4352	25.395
g18785	0.173755	0.202573	0.179109	0.23246	-0.0329922	0.825789	g18785	0.00480136	0.976241	0.0195899	0.91205	0.00446487	0.978184	g18785	0.00496011	0.973047	0.205477	0.169996	0.0722082	NA	g18785	21.542	46.3217	21.4337	34.2319	38.3491	23.8013	19.3976	28.8147	16.747	34.4942	38.6057	41.2078	21.209	25.848	26.0745	25.4787	32.5864
g18787	-0.0376435	0.850549	-0.0752673	0.561706	-0.0347622	0.856121	g18787	0.0063033	0.970953	0.0190674	0.915262	0.00386332	0.984464	g18787	0.00238407	0.989521	-0.0450483	0.810828	-0.0621771	0.533987	g18787	104.206	64.1525	86.9513	98.0437	67.6168	97.4339	121.167	102.038	112.509	94.9706	109.634	80.7805	119.182	126.401	92.9829	120.28	113.428
g18788	-0.31578	0.039882	-0.25552	0.0636703	0.0569729	0.75771	g18788	-0.360435	0.0213075	-0.130795	0.304851	0.04904	0.598763	g18788	-0.00814348	0.963193	-0.0233959	0.915532	-0.0479423	0.659336	g18788	665.86	384.78	469.866	479.037	395.101	516.474	630.834	462.809	888.354	512.476	446.678	830.848	567.493	540.982	675.382	513.81	664.46
g18789	0.0248801	0.899127	-0.0802448	0.451088	-0.118737	0.401039	g18789	-0.049787	0.653627	-0.00465045	0.976188	0.0245624	0.814987	g18789	0.058997	0.604753	0.195232	0.105823	0.00162904	0.992077	g18789	1244.31	946.637	849.878	1225.66	1076.26	1209.94	1412.87	1325.81	1430.88	1342.65	1365.98	1592.8	1165.8	1202.7	1265.97	1377.28	1341.45
g18790	-0.0374713	0.811649	-0.0817358	0.368678	-0.050602	0.74708	g18790	-0.0503785	0.613947	-0.0388189	0.727459	0.00792234	0.953849	g18790	-0.0214212	0.873552	-0.00452847	0.98138	-0.0547427	0.563542	g18790	1408.47	1334.25	1393.88	1354.34	1434.08	1349.51	1607.66	1602.52	1613.34	1593.74	1511.62	1568.84	1840.89	1518.62	1562.55	1354.77	1695.32
g18792	0.113316	0.441962	0.0569563	0.630294	-0.0503936	0.789162	g18792	0.0416419	0.728639	0.121181	0.285722	0.0226353	0.840403	g18792	0.0251013	0.866017	0.0969627	0.538385	-0.0108188	0.9416	g18792	203.763	242.964	216.935	204.536	226.13	231.76	203.616	216.445	169.726	202.051	223.087	198.633	217.235	224.39	204.147	263.326	233.389
g18798	0.0210374	0.893588	-0.129893	0.0927678	-0.157564	0.108753	g18798	-0.0697672	0.406339	-0.0723557	0.400851	0.00255321	0.99091	g18798	0.0533571	0.584814	0.192742	0.032581	0.0172332	0.883445	g18798	1200.54	1021.87	1032.34	1252.3	1176.82	1223.71	1454.24	1261.3	1298.64	1510.59	1365.12	1595	1447.64	1361.38	1434.67	1359.8	1401.45
g18799	0.0485208	0.786177	-0.0451267	0.707802	-0.106976	0.477658	g18799	0.0592774	0.590554	0.108358	0.331412	0.0103533	0.942845	g18799	0.0973234	0.367157	0.10034	0.512301	-0.0240104	0.854037	g18799	312.942	267.493	296.671	330.864	377.318	328.879	416.637	388.752	344.274	341.297	433.393	432.49	375.31	375.262	383.976	396.927	331.967
g188	0.00394785	0.983855	0.0925207	0.497109	0.0632433	0.616786	g188	0.0213012	0.872938	0.00821157	0.963037	-0.00737204	0.957408	g188	-0.013312	0.911613	-0.0467583	0.737538	0.0220919	0.815862	g188	600.764	1000.77	670.256	512.156	1037.43	1132.92	616.228	839.233	1159.99	917.38	611.672	652.232	849.228	1098.76	1078.64	964.912	448.212
g1880	-0.0403116	0.82764	-0.0327787	0.794574	0.00296927	0.990933	g1880	-0.00803034	0.959331	0.0104398	0.947023	0.00854016	0.953298	g1880	0.0400228	0.751375	0.0324594	0.872481	0.00558605	0.974433	g1880	1093.39	1107.92	1028.39	1374.45	1244.67	1317.36	1458.86	1270.36	1568.21	1211.08	1434.96	1391.23	1308.76	1293.28	1297.52	1272.26	1293.7
g18802	0.0859009	0.422925	-0.0125102	0.904319	-0.108137	0.304274	g18802	-0.00864418	0.94674	-0.0507976	0.56143	-0.0198976	0.838192	g18802	0.0257726	0.817557	0.145012	0.120605	0.0640967	0.435664	g18802	1717.92	1700.81	1567.83	1952.2	1699.21	1894.19	1993.01	1985.09	1829.52	2000.25	2033.97	2039.07	1921.43	1867.25	2098.92	2007.9	1864.85
g18804	0.0930848	0.548768	0.0371845	0.778831	-0.0521041	0.783337	g18804	0.0304227	0.819563	-0.0162892	0.922246	-0.024244	0.822774	g18804	0.0489497	0.685469	0.130528	0.371362	0.111955	0.263043	g18804	218.766	189.694	195.212	306.651	273.174	223.988	242.924	266.137	222.161	250.344	269.414	252.355	219.774	261.501	274.164	259.057	276.774
g18805	-0.0723778	0.662069	0.0219822	0.893232	0.0991012	0.523201	g18805	-0.0285456	0.837406	0.0593403	0.680826	0.0474956	0.608519	g18805	0.001331	0.994246	-0.0293392	0.88799	-0.0215712	0.867892	g18805	148.5	110.543	142.166	101.11	144.24	109.283	124.169	158.817	163.419	116.296	112.589	175.773	120.533	144.804	147.626	159.899	167.57
g18806	0.00821473	NA	0.0948288	0.438323	0.0373628	NA	g18806	-0.0445407	NA	-0.0683197	0.545273	0.0024367	NA	g18806	-0.021625	NA	0.0111939	NA	0.0191304	NA	g18806	1.12974	0	4.54174	3.30297	0	2.17465	0.780537	6.35471	0	0.728173	1.12559	4.76467	0.711635	3.53619	4.96761	1.16826	2.8393
g18807	0.0934167	0.532273	0.231813	0.0367256	0.0998642	0.518285	g18807	0.0113558	0.942958	0.0823818	0.48021	0.02784	0.781707	g18807	-0.0139799	0.933182	0.0561139	0.754311	0.0526021	0.621495	g18807	526.843	564.2	567.843	573.156	628.204	631.037	444.925	657.382	515.602	421.586	564.135	575.653	441.196	553.136	560.119	541.402	491.274
g18808	0.0150028	NA	-0.0555696	0.652751	-0.0484188	NA	g18808	0.0549736	NA	-0.00535933	0.97164	-0.0262404	NA	g18808	-0.00113406	NA	-0.0336567	NA	-0.0150373	NA	g18808	4.47991	0	0	0	1.56733	0	3.15568	1.36581	2.2077	4.55371	3.45839	0	5.59367	5.83443	2.79342	1.13084	0.911788
g18809	0.177691	0.225194	-0.0389683	0.777354	-0.23077	0.0899135	g18809	-0.0257676	0.855513	0.0722546	0.586482	0.055139	0.545481	g18809	0.0136557	0.93511	0.268582	0.0508761	-0.0674713	0.514101	g18809	432.282	444.299	271.658	385.623	543.811	587.154	517.889	484.44	440.194	468.59	428.9	427.041	513.636	437.9	396.161	444.504	491.406
g1881	-0.283249	0.0694662	-0.0749802	0.560487	0.150882	0.29062	g1881	-0.0430939	0.733785	0.00473226	0.979089	0.0252705	0.814228	g1881	-0.00145848	0.994143	-0.176886	0.207397	-0.0553891	0.589496	g1881	108.618	81.9165	133.388	81.9116	87.7597	88.8323	81.6419	79.9532	101.432	67.101	58.9391	71.3947	77.9589	68.7477	75.2953	82.2364	97.7448
g18810	0.0226166	0.855908	-0.10228	0.457839	-0.103856	0.368879	g18810	-0.0557317	0.566916	-0.0604649	0.655515	0.00630326	0.959605	g18810	-0.0211096	NA	0.0490154	NA	-0.0348799	NA	g18810	16.9428	14.8571	12.454	9.86476	4.63145	11.9299	10.1231	8.76946	2.12771	7.935	5.59423	6.28678	13.5823	3.05513	6.40484	4.70374	10.489
g18812	-0.0256629	0.90249	-0.109202	0.393663	-0.0722599	0.657178	g18812	-0.108506	0.360496	-0.0245537	0.887586	0.0395974	0.67532	g18812	-0.0347984	0.780781	0.0349846	0.858477	-0.102538	0.298747	g18812	161.591	154.577	100.741	113.366	104.928	151.802	214.869	158.498	203.957	144.685	112.846	150.478	157.572	117.989	140.428	156.846	186.498
g18813	-0.0392413	0.84522	-0.152946	0.193385	-0.0992515	0.534835	g18813	-0.408256	0.00772537	-0.216761	0.0932821	0.0333761	0.734863	g18813	-0.0952853	0.38449	0.090146	0.585024	-0.0647783	0.531082	g18813	309.31	194.04	195.3	225.339	164.344	247.867	256.237	256.632	270.917	216.44	188.039	275.527	260.654	223.682	277.183	198.971	290.278
g18814	0.061857	0.671067	0.00412465	0.979952	-0.0610532	0.700677	g18814	-0.0131424	0.928857	-0.0396699	0.741284	-0.00989573	0.943511	g18814	0.000164497	0.998707	0.0884277	0.539305	0.0358164	0.747546	g18814	1294.78	1259.64	1185.63	1573.06	1461.88	1480.01	1534.75	1527.28	1463.3	1468.52	1352.33	1384.34	1423.15	1486.44	1457.96	1461.92	1499.89
g18815	-0.108746	0.464273	0.395014	0.0432573	0.867434	0.00412223	g18815	-0.0143738	0.927463	-0.0284071	0.866099	-0.00286338	0.990745	g18815	-1.04253	0.000523229	-1.46904	1.33504e-05	-0.0660633	NA	g18815	70.1722	129.643	116.397	24.5549	43.086	43.3244	46.6379	74.7527	129.773	41.3143	32.2096	41.0234	58.5866	90.2198	57.4559	43.023	40.7715
g18816	0.0845785	0.600529	-0.0123178	0.944546	-0.102833	0.517363	g18816	-0.00826155	0.960732	0.0381221	0.800054	0.0202982	0.864676	g18816	-0.0136882	0.93511	0.078253	0.645612	-0.0544439	0.609676	g18816	160.166	151.883	114.503	159.375	158.308	167.137	168.273	190.389	181.672	161.383	168.749	161.044	184.159	162.186	137.118	158.536	166.892
g18817	-0.0532664	0.693995	0.0600297	0.665145	0.116386	0.353264	g18817	0.0347689	0.770009	0.00185493	0.991847	-0.0165585	0.875277	g18817	-0.0331636	0.712202	-0.313568	0.0955645	-0.00573463	NA	g18817	21.4996	46.1787	45.212	22.9297	15.3937	18.4153	21.769	14.7429	39.0755	31.3874	31.1252	15.5077	31.7815	37.7712	15.7839	23.8575	22.2807
g18818	-0.116306	0.347127	-0.0753684	0.43184	0.0326624	0.853033	g18818	-0.358332	0.000197038	-0.187188	0.040979	0.0591849	0.46602	g18818	-0.0344039	0.780992	0.122093	0.320334	0.0249509	0.838521	g18818	1190.79	973.183	1262.77	1228.79	1042.98	1268.78	1153.91	1114.4	1075.3	1080.56	935.978	1288.94	933.939	914.942	1084.27	876.654	1222.1
g18819	0.140885	0.214469	0.0492659	0.603046	-0.0817303	0.542832	g18819	-0.0280098	0.80704	-0.00929536	0.944298	0.0107175	0.934381	g18819	-0.0710821	0.481126	0.0881038	0.499626	-0.015803	0.900785	g18819	679.54	777.742	634.708	721.04	684.908	739.688	731.972	790.348	722.27	696.145	747.118	769.947	836.992	814.684	788.916	741.62	749.07
g1882	0.00997144	0.966555	-0.137353	0.298225	-0.12549	0.372061	g1882	0.00264976	0.986924	0.0114287	0.950018	0.00286311	0.991577	g1882	0.0383046	0.741401	0.071862	0.654468	-0.0375128	NA	g1882	80.3808	52.1778	48.58	67.0733	69.2122	68.2244	73.8234	59.856	56.9034	51.1931	62.1315	50.9733	57.238	47.8291	64.0035	56.2999	67.1582
g18825	0.00310225	0.990539	0.0447359	0.753362	0.038592	0.820735	g18825	0.0162342	0.915616	0.103919	0.45389	0.0264318	0.792094	g18825	0.0112345	0.938885	1.7203e-05	0.999935	-0.0155311	NA	g18825	36.2498	38.7972	41.7768	26.1374	41.4832	51.9607	38.8309	43.6695	45.1893	43.9062	46.4892	44.5782	39.2725	46.5411	33.1759	50.5697	33.2851
g18827	0.584658	0.000861365	0.201418	0.0979809	-0.207099	0.127087	g18827	-0.0609713	0.603387	0.0341913	0.82519	0.0635341	0.482747	g18827	-0.368187	0.0114545	0.194904	0.1553	-0.110688	0.274424	g18827	170.104	192.823	127.446	114.046	124.202	168.748	188.501	235.926	129.661	145.508	165.31	198.821	164.779	235.247	158.786	159.238	143.488
g18828	-0.0662983	0.672902	0.00614486	0.975657	0.0728011	0.627741	g18828	0.269006	0.0866832	0.135674	0.327217	-0.0256422	0.805375	g18828	0.337479	0.0392839	-0.0304311	0.871879	0.0812852	NA	g18828	31.7524	32.8838	46.242	50.5075	59.8023	37.8604	39.5625	37.1308	39.737	53.4276	57.3104	36.5685	43.2053	47.0435	52.2005	93.5876	57.3882
g18829	0.0179103	0.86045	0.0176789	0.91163	-0.00847675	0.944349	g18829	0.0163392	0.875353	0.112944	0.385356	0.0179624	0.787475	g18829	0.00743124	NA	0.0167771	NA	-0.0175771	NA	g18829	7.88994	14.8311	19.3107	8.28094	18.6217	4.35171	6.24412	5.15063	0	0.732844	10.1715	16.8345	7.78245	9.0011	4.94522	8.10634	0.937337
g1883	-0.0583262	0.747066	-0.0514396	0.700026	0.00445711	0.987026	g1883	-0.0550993	0.64955	-0.0843602	0.525723	-0.00342115	0.987672	g1883	0.0118251	0.943218	0.0382595	0.849479	0.0325865	0.786528	g1883	138.438	88.8276	105.433	132.165	102.186	108.562	127.743	118.042	145.943	143.257	135.278	153.409	97.5054	113.455	122.043	101.818	126.458
g18830	-0.00484608	0.972086	0.00544614	0.97806	0.00875636	0.946793	g18830	-0.0102117	0.935981	-0.0144767	0.928775	0.000481942	0.999567	g18830	0.00202415	0.984934	0.0108037	0.936041	0.00984411	0.894345	g18830	334.628	364.443	371.46	370.4	34.1617	433.238	155.04	280.553	178.593	179.675	292.839	231.74	160.463	65.8601	242.804	266.591	173.633
g18831	0.00937805	NA	-0.0127511	NA	-0.0172414	NA	g18831	0.0325707	NA	0.019895	NA	-0.00755789	NA	g18831	0.00933534	NA	0.00215725	NA	0.00106526	NA	g18831	0	0	0	1.6443	4.63912	0	1.56317	0	0	0	1.11434	0	0.731304	2.1025	2.90136	0	0.98402
g18832	0.0438939	0.744571	-0.0299755	0.844801	-0.0711933	0.553772	g18832	-0.00852372	0.954107	0.0170808	0.921791	0.0100306	0.93521	g18832	-0.0427689	0.602588	-0.0124057	0.937108	-0.0880124	NA	g18832	100.77	44.7314	75.6865	40.8878	27.6796	59.557	60.6063	85.4009	21.0651	22.0255	31.0526	23.9211	28.2759	21.858	26.622	33.5714	27.2811
g18833	0.0028515	0.98022	0.0409646	0.75296	0.0218991	0.82851	g18833	-0.0250328	0.740793	-0.012623	0.927045	0.00771212	0.915075	g18833	-0.11188	NA	-0.136654	NA	-0.0433474	NA	g18833	3.39599	1.49126	22.5595	0	1.53471	2.16297	36.4644	72.5984	1.04933	2.8275	1.10531	3.06816	2.18191	4.18578	0.721096	0	0.979503
g18838	-0.0357173	0.843204	0.0942692	0.480258	0.122708	0.356915	g18838	-0.0125313	0.936759	-0.108143	0.436872	-0.0304283	0.749963	g18838	-0.0225338	0.853566	-0.0599057	0.696728	0.109297	NA	g18838	25.5243	35.2689	33.9805	36.6414	24.8483	36.8325	36.7406	43.3068	51.4073	53.3936	28.5568	33.2511	25.6345	37.0958	44.9786	45.941	36.1385
g1884	-1.99155	0.00269997	-0.0422886	0.760217	1.18315	0.0105121	g1884	-0.211665	0.120512	-0.098926	0.452406	0.0246514	0.738586	g1884	-0.0130087	0.866017	-0.262267	0.124387	0.00379624	NA	g1884	9.03713	11.888	146.031	3.28735	7.71701	60.7292	5.45066	3.75087	20.1984	9.36814	1.11802	6.27826	10.7334	5.10024	9.25828	5.88825	5.73002
g18840	0.00175011	0.994452	-0.0602371	0.653467	-0.0620103	0.712899	g18840	0.0423096	0.73874	-0.0437105	0.775953	-0.050329	0.582576	g18840	-0.0337346	0.788927	-0.121619	0.406473	-0.0462988	0.659427	g18840	79.3024	94.0198	75.6441	63.6983	64.5206	53.0406	83.8682	72.7175	76.69	91.3062	66.3931	59.1448	113.509	78.4989	77.9199	81.9286	73.4777
g18841	0.123638	0.367363	0.0867614	0.51742	-0.0368705	0.819445	g18841	0.0499303	0.676014	1.12091	0.000533466	0.39801	0.0456968	g18841	0.00624384	0.968233	0.0616827	0.680979	-0.228129	0.0646576	g18841	550.185	1287.95	585.248	423.756	989.051	901.023	761.584	899.577	699.856	419.636	1120.8	492.937	1042.28	831.414	393.278	1033.33	1182.01
g18842	-0.30717	0.0554998	-0.339714	0.039226	0.0309129	0.876561	g18842	-0.0635547	0.593725	-0.232998	0.112529	-0.0316305	0.750696	g18842	0.0198695	0.892251	-0.110472	0.468945	0.00357145	0.982116	g18842	134.685	101.33	158.209	152.24	98.4823	98.5631	160.901	93.1345	142.434	146.025	117.732	102.172	131.639	92.8123	136.458	90.8263	167.94
g18843	-0.093504	0.556634	-0.220202	0.0956056	-0.0728428	0.67038	g18843	-0.0306336	0.823887	-0.0262569	0.874216	0.00510555	0.976007	g18843	0.0462938	0.699438	0.0266975	0.902057	-0.0389384	0.733079	g18843	165.063	163.66	149.32	141.126	152.617	156.071	189.06	97.9544	167.471	187.171	168.348	163.875	203.387	157.639	170.095	155.223	197.092
g18845	-0.121849	0.358732	-0.0578105	0.676799	0.0567614	0.684642	g18845	-0.321677	0.0723879	-0.10585	0.449195	0.0364851	0.681888	g18845	-0.0441202	0.646061	-0.0170886	0.923125	-0.0228112	0.824018	g18845	321.027	203.385	235.64	219.773	144.051	295.243	192.314	186.135	374.84	182.371	93.5568	371.544	205.474	188.264	205.505	192.591	178.683
g18846	0.172063	0.23735	0.104298	0.427224	-0.0580279	0.71491	g18846	-0.0282005	0.837607	0.0284858	0.865944	0.0273338	0.786032	g18846	-0.106601	0.306048	0.0556976	0.73265	-0.0470546	0.631183	g18846	89.032	146.798	87.2825	85.7574	57.2325	102.008	84.1383	85.2474	62.0697	57.5093	67.4493	96.8996	103.527	127.213	86.3197	120.996	70.6767
g18847	-0.0819161	0.612122	0.0715077	0.58349	0.166063	0.237298	g18847	0.00727684	0.965565	0.111344	0.401802	0.0386558	0.686596	g18847	0.00796484	0.963039	-0.0814696	0.621812	-0.00980923	0.946655	g18847	302.832	325.936	332.656	265.458	219.205	322.315	207.083	295.25	320.776	174.138	262.123	263.226	235.327	238.273	284.442	399.264	277.523
g18848	0.0408401	0.743556	0.0627104	0.648287	0.00147581	0.992762	g18848	0.0851323	0.422231	0.393223	0.0760861	0.0209014	0.811591	g18848	0.0245576	0.785234	0.00578423	0.969857	-0.0236952	NA	g18848	16.8639	25.1504	15.8722	9.92775	9.29195	18.4593	10.1286	23.2494	11.831	6.59895	32.7322	12.8351	14.0945	10.9434	12.6718	32.2612	12.127
g18849	-0.409354	0.0391351	-0.177839	0.240658	0.0946242	0.459151	g18849	-2.64777	3.41079e-08	-2.51235	6.69509e-08	0.00411833	0.980089	g18849	-1.18836	0.00262018	-0.0539367	0.707505	0.0154357	0.885973	g18849	94.1145	40.3477	133.144	91.3119	0	94.1419	65.9662	86.5138	122.513	94.3815	29.7928	105.373	76.7766	31.1109	85.4573	12.1288	86.8636
g1885	0.0849707	0.58362	0.0332415	0.801296	-0.0474914	0.804703	g1885	0.121963	0.258806	0.0241043	0.875902	-0.0499283	0.57851	g1885	0.00179029	0.993629	-0.0506362	0.787476	0.00824382	0.958486	g1885	1282.04	1573.64	1066.39	1280.67	1593.27	1213.27	1488.62	1535.07	1763.24	1823.09	1568.52	1457.64	2169.28	2009.49	1873.54	1966.51	1639.6
g18852	0.137546	0.215157	-0.0421951	0.656196	-0.195243	0.0528235	g18852	-0.0264893	0.815883	-0.0406758	0.700627	-0.00395988	0.98032	g18852	-0.0644816	0.521592	0.0903556	0.473693	-0.0670514	0.448768	g18852	1480.68	1320.85	1134.9	1361.23	1159.75	1293.95	1645.75	1649.07	1494.89	1451.19	1627.17	1573.18	1792.16	1728.62	1727.89	1550.12	1620.9
g18856	0.142291	0.318573	0.048261	0.695793	-0.0841329	0.607134	g18856	0.0184595	0.897472	-0.0550436	0.673795	-0.038351	0.684723	g18856	0.00887255	0.959587	0.1304	0.365273	0.105843	0.284486	g18856	352.045	359.21	337.842	432.016	356.906	368.224	315.537	357.218	260.428	313.822	390.733	345.579	281.62	302.201	382.352	288.377	287.75
g18857	-0.158176	0.279902	-0.0626748	0.618758	0.0819848	0.624283	g18857	0.104448	0.354257	0.0703154	0.593465	-0.0163646	0.897909	g18857	0.0698238	0.539202	-0.186485	0.171537	-0.026032	0.842768	g18857	252.349	183.238	240.744	214.534	200.103	202.563	208.351	167	237.575	191.122	213.394	183.702	167.621	201.359	180.118	237.47	156.999
g18858	-0.019353	0.922637	-0.18142	0.0738336	-0.151213	0.245952	g18858	-0.233002	0.028886	-0.232082	0.0262491	0.00309511	0.988501	g18858	-0.0305076	0.822275	0.145246	0.261343	-0.0101197	0.946093	g18858	1895.59	1375.9	1425.07	1907.82	1457.29	1740.06	1768.77	1804.67	1714.23	1845.8	1370.18	1763.86	2166.67	1662.5	1959.46	1780.08	2305.66
g18860	-0.120883	0.259548	-0.175623	0.0222257	-0.0474987	0.741285	g18860	-0.516257	7.47022e-12	-0.282151	0.000210645	0.150912	0.0536452	g18860	0.00536372	0.971818	0.333707	6.33555e-05	0.0686408	0.420109	g18860	2417.22	1900.83	2026.89	2357.71	1959.2	2670.7	2375.86	2197.58	2486.28	2684.62	2079.36	3154.72	2231.63	1958.48	2569.46	2053.94	3057
g18861	-0.0126225	NA	-0.0499397	0.700026	-0.0139291	NA	g18861	0.0183295	0.845296	-0.0338682	0.802782	-0.0203294	NA	g18861	-0.00122859	NA	-0.0439864	NA	-0.00483635	NA	g18861	6.59331	1.46033	5.62757	1.66999	1.55348	1.07788	0.785055	2.77291	1.10785	4.58721	4.60958	2.55208	10.2918	5.21723	7.54223	2.20797	1.77873
g18862	0.000642127	NA	-0.0552267	NA	-0.0254748	NA	g18862	0.00713754	NA	0.0293765	NA	0.0039003	NA	g18862	0.0118425	NA	0.0169279	NA	-0.00921515	NA	g18862	2.2709	0	0	0	3.09561	1.08833	3.12491	0	1.06393	0	2.23831	1.56603	0.722232	2.06455	3.59054	0	1.93278
g18863	-2.97711	0.00293448	-5.81158	1.09674e-05	-0.0293309	0.759438	g18863	-2.65106	0.00439639	-5.45302	4.91787e-05	-0.0184371	0.755663	g18863	0.00350213	0.956878	-0.0155331	0.892804	-0.00100814	0.988014	g18863	160.875	1.49097	150.744	177.556	3.089	190.044	174.617	2.48314	66.8903	149.411	2.23369	0	170.039	1.02969	167.643	1.18796	65.55
g18864	0.0348115	0.862347	0.176148	0.188357	0.103175	0.496976	g18864	0.0589002	0.626992	0.28416	0.0682365	0.0444077	0.634699	g18864	0.00152748	0.9941	-0.0403811	0.833825	-0.0231918	0.853166	g18864	159.321	249.677	269.39	165.97	192.907	169.159	188.414	198.593	159.391	149.792	244.752	254.856	161.088	231.236	153.908	243.979	155.796
g18865	-0.00733493	NA	-0.0282124	NA	-0.00376467	NA	g18865	-0.0196116	NA	0.00589996	NA	0.00955212	NA	g18865	-0.00130131	NA	0.0060868	NA	-0.00744013	NA	g18865	0	0	0	0	0	0	1.56938	0	1.06929	0	0	0.787356	2.17344	0.517503	0	0	4.84479
g18866	0.0229208	0.902762	-0.0964121	0.470904	-0.105197	0.427534	g18866	-0.0434481	0.721134	-0.0548834	0.714834	0.00173248	0.996051	g18866	-0.0244506	0.833833	0.0371177	0.824398	-0.0451084	NA	g18866	62.3733	37.3704	40.6009	29.3239	38.3318	64.9016	63.6074	75.4219	53.3207	66.0625	39.6697	58.6417	84.9691	49.7075	68.8898	59.5778	41.5745
g18867	-0.00423817	0.986626	0.1237	0.33368	0.116422	0.427584	g18867	-0.0498638	0.685304	0.0737625	0.598798	0.0923067	0.346424	g18867	-0.0575229	0.600569	-0.0263579	0.899947	-0.0351991	0.750874	g18867	91.6131	120.573	120.994	54.1062	107.84	94.2686	66.1135	79.0472	82.5432	70.8359	67.928	97.2787	72.7462	92.2123	68.0098	66.5442	82.9493
g18868	-0.163482	0.204602	-0.17464	0.254483	0.0321198	0.8234	g18868	0.0127162	0.930975	0.118842	0.39817	0.0298307	0.728515	g18868	0.056507	0.492859	-0.0636747	0.633761	-0.0668565	NA	g18868	24.861	10.4049	23.769	9.85783	15.4293	17.3481	17.9048	7.48417	21.2412	9.3549	20.1077	17.2377	15.0449	13.2856	13.5464	17.6957	14.3518
g18869	-0.0273873	0.871652	-0.0835864	0.364878	-0.0635	0.669295	g18869	0.034927	0.749643	0.0165808	0.901003	-0.0106327	0.936615	g18869	0.0750292	0.460576	0.0193577	0.91867	-0.00908946	0.9502	g18869	2038.15	1582.14	1750.18	1915.1	1993.76	1956.93	2051.8	1905.52	1947.86	1973.92	1911.51	1786.72	1712.51	1793.72	1824.97	1923.23	1807.24
g1887	-0.113841	0.408457	0.0232753	0.887463	0.14688	0.273946	g1887	0.0100007	0.949401	0.056008	0.706612	0.0141435	0.907584	g1887	2.0919e-05	0.999829	-0.141507	0.300587	-0.0176264	NA	g1887	27.1861	34.3181	56.4577	24.5065	33.8039	24.8986	31.0662	24.2737	32.585	21.9598	29.8913	28.4483	23.993	31.362	26.6791	26.4785	31.3133
g18871	0.160225	0.0896588	-0.0120381	0.907963	-0.177917	0.0499748	g18871	0.0124491	0.920946	0.0661288	0.437236	0.0249296	0.777363	g18871	-0.125345	0.13282	-0.0015014	0.993138	-0.24443	0.000418802	g18871	1295.29	1338.17	1106.2	1008.04	1079.12	1171.35	1381.3	1345.64	1222.39	1176.67	1266.46	1198.77	1483.26	1420.39	1207.54	1285.66	1203.5
g18872	-0.0427581	0.76405	-0.0136344	0.939975	0.0305456	0.830667	g18872	-0.00569403	0.971036	-0.0308085	0.849098	-0.00754945	0.954824	g18872	0.00303434	0.983967	-0.0310556	0.836357	0.0122961	NA	g18872	30.4137	20.7402	34.0176	26.4083	32.4888	17.3669	19.4762	22.9939	22.4965	30.6365	21.3827	15.1347	19.8218	20.0552	19.0756	13.9279	35.7094
g18873	-0.195822	0.112691	-1.46091	0.00895933	-0.0391604	0.730943	g18873	-0.0890972	0.354257	-0.227307	0.176131	-0.00725076	0.951441	g18873	0.0223432	NA	0.00309894	NA	-0.0105725	NA	g18873	12.6844	0	6.41809	10.1453	3.09047	11.4185	17.6032	4.3906	12.7864	12.2589	4.76098	4.41424	7.36446	0.910287	8.08446	2.12846	8.52758
g18874	-0.0613475	0.608971	-0.0190097	0.910518	0.0449549	0.719636	g18874	0.0485709	0.651005	-0.0492157	0.738753	-0.0602789	0.442883	g18874	0.0091614	NA	-0.136715	0.300431	0.0252903	NA	g18874	14.7336	13.44	28.2137	24.4749	16.8857	12.986	9.31471	9.64912	13.6315	19.0576	14.3617	12.2488	18.238	14.1873	13.7354	12.0913	3.93463
g18875	-0.00781199	0.966965	-0.096227	0.24992	-0.0960442	0.427069	g18875	-0.169449	0.0361931	-0.129291	0.118401	0.0160949	0.883629	g18875	-0.0211248	0.868353	0.135572	0.20062	-0.00309212	0.982824	g18875	14476.9	13132.8	13946.9	16473.3	13567.3	15637.3	14015.9	13811.4	12994.6	13428.6	12276.2	14804	15148.2	12784.6	13698	12781	14735
g18877	0.0425178	0.828068	-0.0631735	0.607747	-0.117963	0.436837	g18877	-0.0106263	0.947974	0.0141315	0.932987	0.0111764	0.937442	g18877	0.0454833	0.713254	0.139283	0.333397	-0.00965301	0.950497	g18877	407.261	308.094	262.684	419.954	425.98	437.981	497.041	503.201	518.799	435.426	477.587	501.249	486.701	457.384	504.091	486.583	481.711
g18878	0.0212146	0.897455	-0.014075	0.937592	-0.0326587	0.818449	g18878	0.00620748	0.968479	0.022904	0.892957	0.00469305	0.975099	g18878	0.00853116	0.946279	0.0293604	0.847255	-0.0102861	NA	g18878	18.7985	17.5831	10.1693	14.9988	26.3923	19.4794	17.9988	28.7919	26.4248	20.435	21.8021	24.3843	25.5066	15.2939	21.3427	16.6953	17.9144
g18879	-0.170811	0.1827	-0.140503	0.159366	0.0276681	0.889343	g18879	-0.18479	0.0810458	-0.172397	0.105452	0.0071099	0.964754	g18879	-0.108973	0.30336	-0.125919	0.349287	-0.087232	0.357875	g18879	369.124	335.501	372.774	310.726	261.405	321.602	265.728	228.064	278.022	246.495	192.948	235.297	298.04	246.233	259.062	227.863	283.609
g1888	-0.0283788	0.892391	-0.197882	0.0876263	-0.144139	0.311761	g1888	-0.062296	0.581714	-0.161334	0.168105	-0.0225117	0.841635	g1888	0.055962	0.638883	0.148327	0.289613	0.0409822	0.719803	g1888	515.624	367.303	317.154	505.939	479.028	501.077	551.179	490.273	595.867	710.558	473.022	563.909	632.089	503.934	638.746	565.377	640.708
g18880	0.0917861	0.564871	-0.039285	0.775592	-0.141896	0.330764	g18880	-0.0392125	0.75921	-0.0234386	0.88917	0.00999422	0.945844	g18880	-0.0444475	0.717387	0.0812937	0.630443	-0.0584382	0.575663	g18880	274.152	261.155	158.067	276.044	242.733	266.29	396.056	358.857	421.323	314.322	351.922	386.449	411.033	382.446	341.936	301.135	329.09
g1889	-0.016847	0.86523	-0.0473422	0.71719	-0.00885808	0.940461	g1889	-0.028913	0.747173	0.0784417	0.518628	0.0491245	0.36862	g1889	-0.00429681	NA	0.00395392	NA	-0.0536688	NA	g1889	1.13426	4.48569	11.2759	1.62838	6.13105	15.1418	1.5511	5.97333	3.13392	2.10581	2.20229	6.08374	41.0666	6.88678	1.45158	8.5245	3.96652
g18891	0.00185974	NA	0.0139525	0.926654	0.00640182	NA	g18891	0.0212844	NA	0.14605	0.2683	0.0175257	NA	g18891	0.0180686	NA	0.0144809	NA	-0.0098879	NA	g18891	4.36233	1.44825	1.11476	1.66595	3.09894	0	0	2.79827	4.43407	1.54041	8.04075	8.5692	0.679903	1.87445	0	4.36862	1.76185
g189	0.0361151	0.638434	1.71389	0.00900892	0.124322	0.232751	g189	0.0459797	0.566154	0.0935415	0.447015	0.00170271	0.992158	g189	0.000741329	0.993814	-0.00464768	0.969599	0.0441036	0.269075	g189	141.584	2663.07	1102.14	129.091	2389.64	1696.43	76.1179	94.75	676.106	1530.16	2138.41	522.381	98.1069	1757.08	112.444	882.852	132.007
g1890	0.0125695	0.946775	0.0385541	0.790348	0.0194443	0.906117	g1890	-0.0789053	0.482905	0.0117718	0.947023	0.049848	0.54988	g1890	0.00184113	0.990418	0.113688	0.388293	0.0152708	0.88542	g1890	60.1248	104.692	58.6247	68.3647	79.6798	88.6776	86.8465	57.2365	87.6846	90.4512	101.24	59.9983	66.8018	90.2029	84.257	71.9505	250.29
g18902	-0.028532	0.887397	-0.0294143	0.822759	-0.00550945	0.984297	g18902	0.0437516	0.706485	0.00549637	0.973909	-0.0204112	0.861431	g18902	0.154512	0.149312	0.0817846	0.614237	0.100665	0.301816	g18902	2276.7	1814.03	1876.08	2804.91	2499.41	2458.18	2663.69	2621.19	2889	2603.58	2943.11	2855.94	2232.42	2478.89	2933.08	3018.25	2516.63
g18916	-0.0019645	NA	0.0225594	NA	0.0113133	NA	g18916	-0.00078131	NA	0.013181	NA	0.00306583	NA	g18916	-0.00105586	NA	-0.00389597	NA	0.000187804	NA	g18916	0	1.49653	0	0	0	0	0	0	2.14488	0	0	1.58529	0	0.512372	0	1.18358	0
g1892	0.0713211	0.664119	-0.0166991	0.915827	-0.0952528	0.552497	g1892	-0.0597602	0.60237	0.0349487	0.812534	0.0619894	0.487622	g1892	0.0744653	0.511458	0.318234	0.0151768	0.0277358	0.827997	g1892	628.287	523.21	519.901	646.707	763.527	869.664	778.779	983.737	817.473	947.878	851.696	1193.87	920.917	793.438	892.795	989.977	857.476
g18921	0.0049972	0.971921	0.193949	0.221343	0.0976887	0.376763	g18921	-0.0149722	0.895264	-0.0194093	0.902868	0.00129754	0.996051	g18921	-0.0382838	NA	-0.0440752	0.703127	0.0178038	NA	g18921	11.2381	34.0158	21.5398	9.93013	6.19613	1.08587	7.01383	7.75973	16.1393	8.07056	14.6759	17.6681	2.11305	10.9322	9.1475	3.45418	9.32018
g18923	-0.0212445	NA	-0.0578459	0.666062	-0.0128556	0.91872	g18923	-0.00157715	0.990698	0.0243107	0.87178	0.00823819	0.935832	g18923	0.00539854	NA	-0.011477	NA	-0.0249476	NA	g18923	6.78762	4.47027	9.02245	4.89586	10.7434	2.16246	7.75728	3.63897	5.25046	5.66217	6.63571	7.68273	7.25883	4.69573	2.15986	0	5.86057
g18924	-0.0486306	0.711313	0.043446	0.761043	0.0920232	0.444994	g18924	-0.485001	0.0378671	-0.506244	0.0480613	0.00621385	0.965851	g18924	-0.149319	0.144931	-0.0239032	0.876027	0.0266698	NA	g18924	24.9217	61.1802	58.7133	24.5039	6.14566	47.6307	15.5324	9.70432	17.8655	25.4939	6.64131	16.909	22.5453	20.3944	27.4062	16.8566	33.2851
g18926	-0.0370201	0.74145	-0.00466425	0.981469	0.035489	0.759438	g18926	-0.0175534	0.884338	0.0845868	0.525566	0.0432304	0.521	g18926	0.00787956	NA	-0.0038014	NA	-0.0253915	NA	g18926	9.07761	10.4732	21.4148	3.25343	13.7843	9.73116	10.0776	2.3779	5.21327	6.29981	5.49661	15.9163	7.35264	13.2985	5.8179	12.2219	9.95693
g18927	-0.021783	NA	-0.00342445	0.985769	0.0234518	NA	g18927	0.0393223	NA	0.121753	0.331921	0.00724733	NA	g18927	0.00845148	NA	-0.0612327	NA	-0.0219504	NA	g18927	0	2.9481	6.78431	1.65245	3.0942	1.08359	3.88748	2.5978	2.15132	0	4.51151	3.22257	4.90485	2.9601	1.40091	4.57425	0
g18928	0.0898447	0.481242	0.184525	0.0349928	0.0816711	0.557499	g18928	0.15226	0.0869493	0.182732	0.0395338	0.00387636	0.982416	g18928	-0.00982508	0.950361	-0.0866658	0.525708	-0.0097482	0.945816	g18928	2000.29	2451.86	2377.3	1877.69	2310.06	1889.06	1915.73	2029.51	1791.06	1924.14	2189.63	1837.17	1916.35	2434.39	1932.79	2295.71	2087.89
g18929	-0.016086	0.944288	0.0133209	0.940956	0.0321083	0.874182	g18929	-0.0468273	0.703921	0.0163808	0.925692	0.0343248	0.728562	g18929	0.0121266	0.941826	0.0729343	0.673813	0.0101903	0.946093	g18929	183.707	180.937	182.48	156.614	156.199	202.938	117.65	146.098	150.799	178.935	151.722	194.425	159.662	145.981	133.078	177.031	151.871
g1893	0.103552	0.510199	-0.199307	0.118743	-0.341529	0.0203567	g1893	-0.020095	0.890857	-0.0756589	0.56996	-0.0171075	0.891826	g1893	-0.0337918	0.8023	0.0801141	0.636267	-0.105193	0.298834	g1893	343.52	259.978	212.093	278.782	217.844	321.329	405.045	289.528	249.173	299.997	264.781	187.806	343.616	289.976	295.435	281.348	300.032
g18930	-0.00799635	0.972523	-0.0370475	0.773216	-0.0356714	0.856935	g18930	-0.0249068	0.855485	0.0945951	0.414795	0.0807015	0.371619	g18930	0.0903998	0.40536	0.161045	0.229005	-0.0138123	0.923821	g18930	281.24	251.12	243.611	272.076	286.734	276.918	318.045	273.032	314.732	291.003	346.041	425.045	279.037	299.231	292.204	335.511	314.704
g18931	0.105844	0.486089	0.0415206	0.749975	-0.0574123	0.756021	g18931	0.138477	0.214313	0.0476859	0.728057	-0.0385582	0.685389	g18931	-0.0017603	0.993739	-0.04791	0.802794	-0.00558706	0.974914	g18931	26180.5	29417.4	26424	25327.5	26850.4	17898.2	15534.4	15463.7	13033.4	17635.6	17868.8	14407.9	20028.8	21677	17293.1	20403.6	20061.1
g18932	-0.0744583	0.60116	-0.0781161	0.561643	0.00652098	0.975449	g18932	-0.0898245	0.43451	-0.0274611	0.871438	0.0286837	0.759045	g18932	-0.0114704	0.933621	0.00140106	0.994175	-0.0373742	0.689889	g18932	135.961	72.1371	65.7334	104.84	87.0533	84.6106	61.6709	73.5377	112.194	61.2772	40.9572	73.344	72.9922	57.7474	50.0419	64.2832	108.279
g18933	0.14058	0.348133	0.109014	0.37776	-0.0302735	0.881848	g18933	0.0134372	0.933593	-0.0692754	0.617734	-0.0397996	0.677193	g18933	-0.135437	0.229588	-0.0498564	0.791028	0.00901795	0.953536	g18933	131.596	140.59	107.101	94.4043	114.919	108.142	97.7005	140.678	105.422	127.598	81.4263	86.5675	100.581	116.223	106.057	98.7947	88.4113
g18934	-0.0310143	0.862573	0.243064	0.143923	0.230778	0.128821	g18934	0.0128936	0.93359	-0.0136763	0.937665	-0.0116583	0.930438	g18934	-0.0218453	0.855533	-0.0949235	0.494016	0.0776697	NA	g18934	16.8708	35.5172	37.4137	34.719	24.7835	26.0596	19.4772	30.8842	38.6854	36.5983	34.9651	26.4136	25.4054	35.9045	23.9624	28.8655	30.8469
g18938	-0.0131661	0.954222	0.396492	0.00381943	0.317602	0.0162567	g18938	-0.0630893	0.579487	0.0294324	0.848388	0.0614459	0.4921	g18938	-0.031877	0.817951	0.021765	0.920765	0.147845	0.155777	g18938	132.673	215.222	224.455	166.207	194.759	202.29	153.604	250.484	231.157	236.289	229.289	277.428	222.544	258.342	234.843	247.835	276.905
g1894	0.00586822	NA	0.0396981	0.775616	0.0196326	0.865307	g1894	0.031371	0.757136	0.133017	0.335941	0.0154191	0.850597	g1894	0.0155917	NA	-0.0003887	NA	-0.00872512	NA	g1894	4.53018	7.4583	7.90552	3.26898	6.14818	3.24803	3.1072	7.29779	3.15603	3.54629	9.97098	6.16017	3.63108	2.60879	2.16125	6.00832	4.88395
g18940	0.190419	0.186227	0.241393	0.131513	-0.0199896	0.91333	g18940	0.0520207	0.665129	0.0426496	0.784181	-0.00870953	0.951824	g18940	-0.00617883	0.968747	0.0836597	0.564102	0.0581843	NA	g18940	30.6132	76.2104	38.3539	50.5289	44.4824	43.2742	29.4834	42.0062	27.21	45.0442	57.3499	43.4861	47.5469	53.2949	47.0861	58.2527	44.4497
g18941	0.011794	NA	-0.0038855	0.984055	-0.0161695	NA	g18941	-0.0771138	0.352041	-0.114797	0.361855	0.00336882	NA	g18941	-0.0169551	NA	0.0598338	NA	0.0133828	NA	g18941	3.40623	5.98218	3.39576	6.55157	3.08074	4.34072	5.44991	0	2.10781	6.39298	0	7.71046	0.72856	2.61841	2.1678	1.20591	3.92153
g18942	0.0982371	0.528791	0.05748	0.643263	-0.0359668	0.858081	g18942	0.172658	0.143974	0.0809378	0.520857	-0.031645	0.750696	g18942	-0.0327958	0.811955	-0.128514	0.384832	-0.0510895	0.638108	g18942	163.27	225.641	160.185	161.369	174.864	137.396	183.884	172.836	185.242	172.441	189.7	160.981	219.44	224.25	174.577	211.157	151.121
g18943	-0.000820854	0.996369	0.0311702	0.836125	0.024226	0.858118	g18943	0.121469	0.291546	0.0921043	0.505693	-0.0132349	0.903363	g18943	0.0170915	NA	-0.0785446	0.527438	-0.00615416	NA	g18943	15.066	20.0032	12.0113	10.1348	21.7702	10.531	9.5504	8.73226	21.7171	17.5396	19.8925	13.2436	15.5589	17.5078	9.51902	17.2351	6.05509
g18944	0	NA	-0.00538276	NA	-0.00243716	NA	g18944	0	NA	-0.00334185	NA	-0.00126087	NA	g18944	0.000409244	NA	0.000308111	NA	0.000120233	NA	g18944	0	0	0	1.63219	0	0	0.771277	0	0	0	0	0	0	0	0	0	0
g18947	-0.0526798	0.77537	-0.105097	0.371234	-0.0519756	0.784714	g18947	-0.200578	0.100779	-0.175936	0.152981	0.00905795	0.95172	g18947	0.245428	0.0500402	0.570295	0.000693646	0.375984	0.00473053	g18947	474.634	325.287	433.586	628.97	622.276	714.471	442.684	502.346	466.659	812.401	497.041	890.977	566.453	443.861	749.973	628.373	671.412
g18949	-0.295023	0.00559143	-0.284101	0.00167705	0.024962	0.894055	g18949	-0.00652103	0.965118	0.00890001	0.949448	0.00749409	0.959343	g18949	0.320042	0.000573422	0.0243278	0.898359	0.017531	0.892654	g18949	1946.98	1351.33	1899.47	1935.45	2058.76	1837.6	2023.76	1554.69	1996.03	2060.54	1815.57	2068.08	1901.08	1730.79	2040.87	2240.47	2272.76
g1895	0.0498202	0.792062	0.0144083	0.934723	-0.0351851	0.858787	g1895	0.048441	0.692945	0.0596994	0.671931	-0.00123417	0.998496	g1895	0.0711726	0.524975	0.0911993	0.576995	0.0353621	0.761356	g1895	146.964	130.915	125.573	182.181	191.18	147.408	169.621	182.419	156.921	138.471	165.049	192.838	130.744	146.759	175.755	196.58	149.884
g18950	-0.038078	NA	-0.0295584	NA	0.0242431	NA	g18950	-0.0192096	NA	0.00882639	NA	0.0105376	NA	g18950	0.00570054	NA	-0.00405777	NA	-0.00250726	NA	g18950	2.1376	0	1.09212	0	1.50055	3.13796	0	0	5.32101	0.731533	0	4.06355	0	0	0	0	0
g18951	-0.320244	0.0332849	-0.0372623	0.787176	0.225766	0.0947758	g18951	-0.135817	0.244404	-0.0123078	0.942916	0.0676968	0.458429	g18951	0.00769865	0.966868	-0.0922393	0.574126	-0.00906812	0.954562	g18951	1086.6	1134.85	1927.09	983.585	961.074	1676.44	949.292	736.07	1002.94	1001.79	972.38	1007.77	1200.33	1200.2	1144.47	1133.58	1233.37
g18952	-0.0222024	0.915986	0.112071	0.389872	0.125547	0.372729	g18952	0.023556	0.870208	0.0751624	0.593465	0.0135784	0.92066	g18952	0.0397352	0.732857	0.00798176	0.969839	0.0601648	0.533987	g18952	138.044	137.037	144.685	153.973	249.397	229.656	114.292	204.05	205.98	154.843	185.672	119.453	168.972	189.808	216.624	188.402	236.267
g18953	0.326296	NA	0.0280898	0.840238	-0.183901	NA	g18953	0.0190877	0.834708	0.079271	0.507286	0.00955653	NA	g18953	-0.0112202	NA	0.106023	NA	-0.0254763	NA	g18953	4.48566	1.47669	0	6.6345	13.9687	5.43157	1.55911	10.45	0	0.738018	2.26205	2.42994	9.12375	6.91019	0	2.28889	1.85217
g18954	-0.0346146	NA	-0.0550997	NA	0.00998775	NA	g18954	-0.00679349	NA	-0.00767577	NA	0.00116914	NA	g18954	-0.00322796	NA	-0.0454471	NA	-0.0140739	NA	g18954	3.38838	0	4.51045	0	0	1.08078	1.55122	2.44434	2.10519	0.710575	1.10811	0	1.44394	0	0.716836	0	0.969131
g18955	0.323394	0.0268747	-0.054157	0.669928	-0.443432	0.00292425	g18955	0.11935	0.28645	-0.0252933	0.87432	-0.11624	0.246065	g18955	-0.00475004	0.980871	0.115316	0.451226	-0.0239361	0.855159	g18955	1329.63	1111.6	862.72	1319.01	1434.12	1295.32	1571.17	1548.54	1069.7	1508.85	1273.42	1231.28	1451.72	1330.51	1293.78	1229.72	749.315
g18956	0.0279129	NA	0.173548	0.245425	0.0399412	NA	g18956	0.0261376	NA	0.0390798	0.760617	-0.0015607	NA	g18956	-0.0333355	NA	-0.0713333	NA	-0.00765742	NA	g18956	2.21931	8.8243	2.26969	0	1.5544	1.08416	1.56637	4.08168	5.49054	2.26707	3.43603	0.835477	2.07978	6.73437	1.38382	2.23986	1.80376
g18957	-0.0326046	0.815237	-0.0703694	0.608569	-0.0149752	0.920746	g18957	-0.00724615	0.96206	0.0215364	0.898962	0.0111296	0.927514	g18957	0.0224964	0.811955	0.0133816	0.931604	-0.0180909	NA	g18957	20.4118	25.4093	16.9182	13.0349	18.4015	15.1444	10.0848	5.99046	13.5957	16.1714	12.1245	14.4778	28.5552	12.6829	15.2234	23.0884	26.7091
g18958	-0.0866456	0.586	-0.142533	0.215862	-0.0444455	0.820861	g18958	0.00715908	0.96574	-0.0400208	0.782841	-0.0207166	0.861431	g18958	0.00215924	0.991736	-0.0997741	0.533616	-0.0550655	0.604327	g18958	264.215	269.033	223.324	224.862	210.09	205.534	194.718	136.61	202.906	188.455	156.527	157.754	274.539	212.931	232.681	244.213	237.373
g18959	-0.0215695	0.90923	-0.120223	0.209253	-0.10204	0.464657	g18959	-0.0542006	0.604728	-0.102398	0.308984	-0.0118529	0.930438	g18959	-0.0156254	0.919147	0.0279206	0.885574	-0.0252537	0.840936	g18959	1963.31	1508.48	1532.61	1790.36	1609.26	1796.83	1961.72	1946.54	1978.65	1831.41	1600.76	1942.49	2104.84	1868.81	2185.46	1976.39	1846.73
g1896	0.00922256	0.96795	-0.0855224	0.42712	-0.105641	0.477798	g1896	-0.130522	0.20672	-0.0828218	0.466932	0.0199735	0.863976	g1896	0.00671813	0.970442	0.178048	0.158876	0.00618828	0.970621	g1896	499.916	489.981	449.061	479.451	541.662	487.985	461.748	388.589	406.44	491.242	365.353	513.535	438.321	385.469	437.828	380.389	500.773
g18960	-0.0451416	0.791814	-0.00532922	0.979581	0.0401575	0.810162	g18960	-0.100767	0.391139	-0.0568414	0.70256	0.0200555	0.859758	g18960	-0.0230335	0.849476	0.0190811	0.920765	0.00498805	NA	g18960	45.9803	45.6659	56.5132	42.3274	42.0103	54.6736	25.5029	24.8199	29.7994	39.2869	22.2909	34.5427	39.2202	37.2329	29.1886	31.1894	44.8996
g18961	-0.0540874	0.71396	-0.00571305	0.968823	0.0510924	0.753784	g18961	0.0116552	0.935143	-0.0453068	0.686661	-0.0300418	0.747042	g18961	-0.00361183	0.984899	-0.0837757	0.55066	0.0274049	0.818523	g18961	1674.18	1878.04	1813.14	1989.82	1644.62	1742.37	1499.12	1321.12	1538.67	1350.42	1544.83	1342.09	1598.05	1581.5	1691.91	1511.43	1570.93
g18962	-0.0589053	0.732614	0.0166089	0.923135	0.0777296	0.615965	g18962	-0.0111707	0.946211	0.021407	0.904257	0.0140582	0.91501	g18962	-0.0165793	0.908908	-0.0748395	0.641751	-0.0210176	NA	g18962	71.2982	61.0884	64.4186	58.9429	53.865	58.4908	48.9736	45.3838	71.7699	52.7393	51.1068	56.5402	60.0033	77.7159	52.4086	68.0737	64.9907
g18963	-0.079946	0.565213	0.712188	0.0130033	1.25829	0.00240119	g18963	0.086962	0.445829	0.0826458	0.557348	-0.00802715	0.953849	g18963	-0.0209968	0.860923	-0.549564	0.0288795	0.0577617	0.489512	g18963	43.0833	104.595	214.341	50.535	81.3028	111.435	53.5384	112.881	93.1628	85.894	78.32	48.0827	54.8447	117.086	76.7684	132.226	45.4155
g18964	0.018535	NA	0.0152238	0.922867	-0.012922	NA	g18964	0.0170073	NA	0.0399686	0.761935	0.00293446	NA	g18964	0.0107081	NA	0.0252009	NA	0.00188139	NA	g18964	3.3636	2.94997	2.271	0	4.66216	5.43427	3.12298	2.63747	1.08423	2.22762	2.2701	0.815375	0.700218	3.4391	4.90041	6.83721	3.68678
g18966	0.0108397	0.947771	0.128998	0.367012	0.068034	0.560307	g18966	-0.0682967	0.518127	0.278813	0.132661	0.741209	0.0142321	g18966	-0.0224091	0.807154	0.0446424	0.732144	-0.050489	NA	g18966	20.3909	34.3216	33.8724	6.53405	39.9454	17.32	13.9788	25.468	23.118	12.0372	21.0292	40.7288	11.6377	19.3523	5.04898	4.81697	33.2915
g18967	0.0707325	0.499975	0.0484148	0.729363	-0.0352004	0.765863	g18967	0.0883645	0.384842	0.0417916	0.773256	-0.0208873	0.798411	g18967	-0.0138758	NA	-0.0345654	0.782799	-0.0129458	NA	g18967	11.3264	11.9349	10.1634	14.7073	7.68403	8.66092	14.7579	17.0108	6.30956	7.79726	13.2901	1.53895	7.26616	15.1439	6.48649	14.4308	7.82095
g18968	-0.0434162	NA	-0.00407812	0.982929	0.0488417	NA	g18968	0.00854971	0.938787	0.0376956	0.772243	0.00617768	NA	g18968	0.00192969	NA	-0.0666887	NA	-0.0122691	NA	g18968	2.22195	0	4.53541	0	4.66379	0	3.90991	6.75402	7.65747	3.75559	1.14225	3.32027	3.46896	3.38047	2.07856	3.36904	5.43146
g1897	0.00734158	0.97117	-0.0751377	0.579582	-0.0687505	0.610328	g1897	-0.00889525	0.95594	0.0282409	0.866104	0.0147701	0.903363	g1897	0.0416651	0.667349	0.0927001	0.495908	-0.0131024	NA	g1897	47.6339	29.8997	30.4483	37.4626	52.1242	67.0616	50.4166	50.2385	44.9416	64.625	37.4549	36.5342	57.161	40.7474	38.4468	69.349	62.4067
g18970	0.19182	0.158753	0.00520808	0.9774	-0.180617	0.171199	g18970	0.0517168	0.652363	0.0924246	0.426003	0.00841107	0.954689	g18970	0.0129359	0.93831	0.131303	0.356649	-0.0466662	0.672403	g18970	586.585	706.086	436.233	569.492	631.132	696.369	751.253	728.482	699.944	721.467	819.324	620.484	834.727	743.973	690.542	794.947	716.188
g18971	0.0315498	0.873188	-0.0866275	0.429684	-0.130662	0.359663	g18971	-0.0306363	0.813088	-0.00120527	0.994022	0.0158865	0.900732	g18971	0.00747436	0.968082	0.0961853	0.538385	-0.053774	0.610112	g18971	278.63	249.142	214.56	277.805	265.868	273.901	234.573	213.85	227.144	205.564	218.179	216.992	262.308	229.77	229.91	221.272	256.136
g18972	-0.0532121	0.773545	-0.0305255	0.83067	0.0205822	0.926007	g18972	0.00831539	0.960031	0.137432	0.269209	0.0559426	0.538542	g18972	0.0359433	0.788979	-0.00999996	0.965743	-0.0753306	0.458227	g18972	185.743	156.632	167.14	156.9	198.268	190.547	153.802	126.451	163.039	121.968	149.547	129.332	154.713	179.537	142.663	165.872	186.621
g18974	0.10643	0.495087	0.679365	0.000103772	0.249707	0.0690527	g18974	0.0616781	0.601053	0.453333	0.00496192	0.127787	0.226305	g18974	-0.0834835	0.450525	-0.0998041	0.534643	-0.0293997	0.815014	g18974	286.957	429.294	388.908	242.903	414.965	260.554	213.451	332.511	313.446	229.509	349.532	283.733	265.611	532.481	227.828	300.699	386.727
g18975	-0.80905	7.78431e-05	-0.780277	2.3914e-05	0.0510375	0.788726	g18975	-0.624837	0.000695179	-0.39148	0.0140633	0.0300601	0.765612	g18975	0.0110514	0.948424	-0.072321	0.67808	-0.0667538	0.516755	g18975	402.284	185.133	395.049	295.432	125.908	329.01	260.074	163.1	284.349	243.748	192.335	257.523	305.393	182.602	276.687	220.998	346.747
g18976	-0.210739	0.148481	-0.00463979	0.981533	0.194626	0.154357	g18976	-0.0742422	0.517102	-0.0827164	0.523794	0.00336399	0.987794	g18976	0.0340697	0.801601	-0.0323518	0.878312	0.108743	0.283299	g18976	310.137	323.396	394.368	415.731	290.797	310.84	235.506	182.451	320.644	296.192	310.909	327.239	253.257	285.88	290.963	253.501	360.378
g18977	0.00698737	NA	-0.00471709	0.980524	-0.0109211	NA	g18977	-0.0143453	0.890857	-0.0794715	0.532093	-0.0145309	NA	g18977	-0.0123619	NA	0.000442042	NA	0.0125616	NA	g18977	4.52238	5.95549	3.384	9.79876	1.53551	5.40637	3.10348	4.87293	5.25858	4.25679	6.64443	3.85262	4.34379	2.07868	4.31079	0	1.9458
g18978	0.0265751	NA	0.097555	0.453539	0.0194592	NA	g18978	-0.0677197	NA	-0.0131589	0.925366	0.0297664	NA	g18978	-0.0459757	NA	0.0119455	NA	-0.0147039	NA	g18978	2.26235	8.93843	3.38493	0	1.53579	2.16323	2.32824	4.86799	3.15467	1.41834	1.10731	3.0803	2.17439	3.64339	1.43832	0	6.82092
g18979	-0.0659464	0.586	-0.456835	0.0581115	-0.0753653	0.535064	g18979	0.0271996	0.827034	0.0852637	0.539013	0.0118155	0.922975	g18979	0.0491707	0.548798	-0.0233991	0.879113	-0.129129	NA	g18979	74.8512	25.4136	31.577	9.77354	19.9309	24.8782	20.9429	15.5551	20.9058	17.5645	28.6452	19.0326	34.437	14.2841	26.8366	34.0578	25.748
g1898	0.0737586	0.657472	0.0832147	0.502281	0.0115443	0.961905	g1898	-0.027224	0.845628	0.113441	0.374518	0.0935965	0.338135	g1898	-0.0419434	0.737643	0.0494872	0.795402	-0.0594463	0.564763	g1898	859.202	1094.09	813.505	778.873	1052.19	1073.24	803.582	904.911	950.888	900.694	670.371	813.855	937.731	1018.07	545.589	983.884	1004.54
g18980	-0.0143506	NA	-0.0867851	0.489526	-0.0283385	NA	g18980	-0.000491073	0.99664	0.0126028	0.932987	0.00380908	NA	g18980	0.0123464	NA	0.00886554	NA	-0.0152536	NA	g18980	11.3184	1.49003	2.26101	3.27611	1.53961	2.16693	0	1.22836	3.16849	2.85338	3.33513	5.42742	5.05827	2.58845	2.15315	4.77385	1.93848
g18981	-0.0153597	NA	-0.0696246	0.579582	-0.0202717	0.844153	g18981	0.0014484	0.989816	-0.0249898	0.858042	-0.00772309	0.929837	g18981	-0.00482814	NA	-0.0332113	NA	-0.0162612	NA	g18981	11.3406	2.98764	9.04334	1.63556	0	0	3.88762	4.85938	0	7.09111	2.21655	6.1572	10.9193	4.18698	5.0535	8.43565	2.93939
g18982	-0.0726007	0.659131	-0.0294413	0.834519	0.0411632	0.835121	g18982	-0.00910138	0.95624	-0.0293812	0.850933	-0.00680472	0.967201	g18982	-0.0420412	0.740965	-0.135782	0.349687	-0.0435603	0.699723	g18982	183.384	175.884	225.977	158.726	169.218	185.193	176.418	159.003	158.142	165.787	146.515	132.183	178.113	176.574	159.566	150.792	162.373
g18983	-0.00159862	NA	0.0429914	0.753398	0.0295754	0.786972	g18983	-0.00264065	0.98286	-0.0252449	0.865121	-0.00631996	0.952973	g18983	-0.0205004	NA	-0.0411775	NA	0.00434147	NA	g18983	3.39776	13.4234	12.4301	4.90814	0	4.33277	5.44075	6.10247	3.16084	7.81831	6.65638	2.3158	6.52691	4.68496	4.31826	5.99635	7.79643
g18984	-0.318623	0.0665348	-0.0366432	0.799735	0.247927	0.133573	g18984	0.070773	0.472155	-0.0459766	0.750701	-0.0838357	0.288528	g18984	0.0184587	NA	-1.1118	0.00977763	0.0261938	NA	g18984	8.94183	8.83215	35.1412	13.2906	15.5459	8.68083	6.24512	3.96877	13.0197	6.68653	7.94628	2.45229	9.77082	7.33054	16.0454	4.53743	3.67038
g18985	-0.00599521	NA	0.0506386	0.694404	0.0401077	NA	g18985	0.0443349	0.611718	0.267608	0.132539	0.0196191	NA	g18985	0.0201392	NA	-0.0174871	NA	-0.0114763	NA	g18985	2.25371	5.92951	2.26184	1.64367	3.08517	0	3.11167	5.0356	8.51724	2.89167	10.0731	5.51578	1.42276	1.51763	0	8.18283	4.73799
g18986	-0.12846	0.390345	-0.0369953	0.786229	0.0854273	0.605852	g18986	-0.0721676	0.528985	-0.0648406	0.631362	0.00828372	0.957328	g18986	-0.118017	0.284817	-0.198568	0.141728	-0.091859	0.361286	g18986	153.016	152.341	185.066	130.505	136.6	147.166	140.484	114.469	156.177	122.745	92.7674	125.463	181.749	178.28	140.304	128.263	137.827
g18987	-0.00509834	0.981404	-0.265329	0.115345	-0.153611	0.255553	g18987	0.0330689	0.802085	0.0587185	0.693097	0.00369287	0.984464	g18987	0.052722	0.593855	0.0327708	0.850593	-0.0881327	NA	g18987	105.395	56.7411	53.0452	44.0617	66.0156	47.6174	35.7088	38.6259	34.6133	43.075	51.9366	41.3616	63.4421	30.4569	42.6387	43.5042	48.1684
g18988	-0.0464807	0.581808	-0.0459396	0.726984	0.019322	0.859361	g18988	-0.0148903	0.880638	-0.0907253	0.466902	-0.0152422	0.834394	g18988	-0.0115879	NA	-0.0682915	NA	0.000773702	NA	g18988	9.05488	10.436	16.9261	6.53134	12.2848	1.08181	6.98528	6.06853	12.6081	7.78987	0	10.762	5.80993	1.04399	6.48282	0	0.977225
g18989	0.0398817	0.830446	0.00659706	0.973524	-0.0333713	0.851834	g18989	0.0316854	0.813758	0.0750089	0.597284	0.00934277	0.948987	g18989	-0.0104345	0.946218	-0.0208527	0.916236	-0.0549072	NA	g18989	78.0885	64.0684	65.5488	49.119	86.184	56.3245	47.4189	61.3295	48.5503	36.3473	46.6628	58.0892	72.2931	72.0167	68.9209	59.7138	49.4705
g1899	0.0276746	0.896781	-0.0697204	0.571809	-0.107077	0.494195	g1899	-0.0673831	0.558059	-0.0120518	0.944242	0.0293015	0.771774	g1899	-0.0235261	0.875359	0.0838257	0.618915	-0.069669	0.501052	g1899	294.821	300.403	268.451	241.178	279.117	349.416	281.615	194.213	223.861	265.168	192.931	227.934	264.96	260.917	209.449	242.921	248.164
g18990	-0.136391	0.306841	-0.140329	0.164704	-0.00318856	0.990388	g18990	-0.0565708	0.603525	-0.268117	0.0128834	-0.0823846	0.346676	g18990	-0.0897411	0.398884	-0.185075	0.12803	-0.0245181	0.848585	g18990	780.314	524.768	633.753	644.953	531.939	524.582	660.82	631.31	723.129	628.539	486.845	568.4	690.484	670.717	773.421	582.954	657.976
g18991	-0.203934	0.166038	-0.305961	0.0832848	0.00535608	0.982875	g18991	-0.0641033	0.586079	-0.22847	0.148055	-0.0250887	0.80946	g18991	0.00762769	0.959587	-0.0716082	0.641849	-5.27129e-05	NA	g18991	126.766	56.6283	114.133	88.3917	66.1645	59.57	67.623	47.7767	61.1858	70.5056	53.3064	54.1693	57.1503	45.6411	81.1677	38.252	83.5076
g18992	-0.234199	0.0264107	-0.140894	0.108355	0.0803739	0.559215	g18992	-0.112102	0.210051	-0.0196149	0.879714	0.0544173	0.49866	g18992	-0.0446199	0.686002	-0.159476	0.144398	-0.170421	0.0437048	g18992	1586.24	1445.04	1872.55	1277.86	1297.63	1411.81	1311.99	1041.61	1242.17	1139.39	1064.23	1170.2	1498.94	1378.44	1262.7	1248.92	1519.37
g18993	0.00293671	0.991947	-0.0378479	0.766396	-0.0486629	0.797621	g18993	-0.000555721	0.996872	0.0152736	0.925366	0.0064913	0.969629	g18993	-0.0505028	0.672304	-0.0760959	0.648964	-0.114115	0.247082	g18993	407.852	452.21	400.79	311.938	416.291	353.958	323.815	317.432	317.226	302.883	275.502	274.156	398.077	316.174	318.215	289.228	344.947
g18994	-0.0286296	0.81287	0.121747	0.384815	0.143212	0.259447	g18994	0.0319286	0.757644	0.15875	0.279079	0.0190825	0.805605	g18994	-0.0107039	NA	-0.126908	NA	-0.0188753	NA	g18994	13.5154	8.88735	13.6066	3.30147	10.8307	5.4269	2.33729	10.2253	20.3585	4.37766	6.75376	11.1563	4.24648	18.0426	4.23825	13.9231	3.75744
g18995	-0.0603811	NA	-0.0654318	0.579442	0.0272505	NA	g18995	-0.0117252	NA	-0.068092	0.547875	-0.0109445	NA	g18995	0.00226419	NA	-0.0490783	NA	0.00531641	NA	g18995	1.13884	0	6.91633	0	0	3.31056	5.54482	0	2.19905	7.52713	2.30309	0	2.13593	2.4986	4.97925	1.15969	1.87506
g18996	-0.0761086	0.641084	0.181874	0.131675	0.267681	0.0448326	g18996	0.0886121	0.426456	0.114373	0.348823	0.000685199	0.999567	g18996	-0.0277375	0.845941	-0.277142	0.0384142	-0.00123958	0.994026	g18996	4271.09	5133.62	7002.14	3767.62	4340.26	3296.88	2512.35	3242.32	2759.46	2874.79	3182.81	2703.96	3046.74	3953.31	2963.03	3874.36	3586.2
g18997	0.0447809	0.771789	-0.0325141	0.828859	-0.0747164	0.566941	g18997	-0.0203062	0.883424	-0.0396586	0.799958	-0.00340117	0.985753	g18997	-0.0408362	0.663825	0.00604135	0.972546	-0.0381372	NA	g18997	40.791	52.2471	38.38	19.5914	32.2505	23.8115	42.7032	36.2868	22.0445	34.6426	22.1162	31.4494	41.5189	26.21	38.9918	28.9584	37.2904
g18998	-0.110213	0.402363	0.00539845	0.972731	0.121905	0.355852	g18998	0.0313291	0.797472	-0.0490811	0.677358	-0.0511653	0.544754	g18998	-0.0552167	0.626477	-0.259939	0.0151768	-0.00948771	0.949544	g18998	594.173	569.411	676.773	531.257	593.518	504.115	481.777	552.733	547.125	513.49	416.748	427.698	558.43	522.838	548.598	511.304	507.152
g18999	-0.0340963	0.855593	0.176807	0.220392	0.186938	0.179607	g18999	-0.0291083	0.829542	0.0281856	0.867388	0.0273459	0.780649	g18999	-0.0616802	0.538682	-0.0921612	0.526726	-0.000585958	0.996929	g18999	70.2841	158.352	185.037	83.1669	105.874	87.6416	72.1712	137.124	116.267	112.755	108.164	150.526	124.934	105.336	75.2687	83.6002	98.5926
g19	-0.266459	0.079655	-0.0360805	0.801296	0.187356	0.176341	g19	-0.159087	0.202662	-0.070522	0.609944	0.0309301	0.756666	g19	-0.0291862	0.829152	-0.11277	0.463491	-0.00896743	0.953877	g19	194.792	137.226	282.349	153.654	172.158	181.893	151.481	176.426	187.284	163.163	105.262	214.119	186.601	175.258	195.204	176.598	196.277
g190	0.0368036	0.698625	0.116956	0.390838	0.019769	0.859573	g190	0.0751738	0.410812	0.11128	0.402496	-0.00209854	0.991218	g190	0.0133113	0.86299	-0.00215983	0.986974	0.0123853	NA	g190	38.5648	112.143	42.8483	13.027	95.0308	67.0565	11.6332	11.9463	22.9818	53.3464	34.1351	16.7299	22.7337	60.3932	9.43535	101.078	17.8498
g1900	0.108565	0.485889	0.158046	0.201716	0.0292937	0.888904	g1900	0.0357287	0.787836	0.375413	0.0164668	0.137081	0.205012	g1900	0.0319571	0.81593	0.11211	0.46906	-0.0217579	0.870293	g1900	179.062	226.972	154.618	164.815	264.052	198.042	134.293	158.083	159.415	136.972	165.74	145.505	121.797	163.873	106.247	174.05	200.582
g19000	0.191127	0.102832	0.160579	0.0863621	-0.0283431	0.880594	g19000	0.0734193	0.453307	0.184787	0.054473	0.0308809	0.743012	g19000	-0.0701854	0.512477	-0.0121581	0.952325	-0.0885447	0.33566	g19000	854.015	998.664	814.204	669.426	895.295	725.775	681.781	810.907	686.637	691.164	718.226	775.533	774.649	892.82	670.31	835.904	698.423
g19001	0.0804563	0.595577	0.0302377	0.813653	-0.0474658	0.799846	g19001	0.024729	0.854191	0.0121156	0.937267	-0.00767782	0.96003	g19001	-0.00932581	0.957121	0.0308137	0.880341	0.00378909	0.981875	g19001	441.98	406.196	437.325	421.422	489.543	407.437	370.09	421.452	322.043	354.257	332.817	389.977	335.208	361.172	371.294	359.975	322.091
g19002	-0.0428369	NA	0.00549924	0.977597	0.0529463	0.612673	g19002	0.00417207	0.974316	0.00508908	0.975637	-0.000468702	0.999567	g19002	0.0089293	NA	-0.0366343	NA	0.00927846	NA	g19002	4.52643	8.93843	7.91177	4.913	9.23551	5.41613	4.66459	2.45589	8.4471	6.41828	5.55713	1.55023	4.33503	4.14106	5.02321	3.57995	10.6605
g19003	0.0316598	0.828172	-0.0333687	0.822832	-0.059821	0.622391	g19003	-0.0145443	0.915547	-0.197915	0.216425	-0.0485527	0.537978	g19003	-0.055659	0.482123	-0.0331971	0.814406	-0.00390258	NA	g19003	36.0684	41.5307	24.9328	14.8349	13.9184	11.9366	19.4767	13.9716	12.8323	30.5433	10.1127	14.279	24.1335	15.6096	24.0703	13.9798	16.0424
g19004	0.032386	0.874383	-0.00234241	0.989789	-0.0366931	0.854861	g19004	0.102266	0.361888	-0.0251576	0.876572	-0.0936422	0.331065	g19004	-0.0573644	0.627326	-0.19124	0.161027	-0.0372962	0.748313	g19004	5407.93	5071.3	5183.58	4192.82	5869.73	4042.78	3817.21	4842.35	4341.99	5063.71	3725.97	3239.5	7833.56	6679.78	5770.64	4897.92	4877.63
g19005	-0.0147364	0.949777	-0.0281463	0.847988	-0.0173996	0.939081	g19005	0.103078	0.360659	0.0320343	0.836856	-0.0332889	0.737058	g19005	-0.0153126	0.926666	-0.176854	0.200838	-0.0640048	0.535421	g19005	3059.48	2981.3	3088.14	2125.18	3502.7	2427.25	2344.22	2488.38	2522	2900.86	2144.5	1825.93	4098.91	3454.6	2906.38	2936.06	2901.16
g19006	-0.107754	0.480421	0.0204961	0.894316	0.137111	0.346791	g19006	0.0178957	0.903337	0.0826798	0.509476	0.0220559	0.84545	g19006	-0.0324519	0.815476	-0.20692	0.116165	-0.0865563	0.390539	g19006	379.803	319.748	414.028	288.557	383.522	344.047	223.471	236.642	304.647	236.602	234.984	215.273	321.703	379.114	240.414	268.03	292.164
g19008	0.101938	0.476037	0.29206	0.0956056	0.0509668	0.74229	g19008	0.0227824	0.871161	0.10683	0.442616	0.0217823	0.840574	g19008	-0.0734623	0.455515	-0.0383416	0.82294	-0.025117	0.817721	g19008	137.32	288.832	111.563	102.442	203.64	120.004	133.311	135.287	204.208	113.972	103.269	186.204	125.124	224.842	124.455	156.661	106.71
g19011	-0.0197886	0.921775	-0.00318407	0.987835	0.0167489	0.932341	g19011	-0.564621	0.0189261	-0.198808	0.198071	0.0390106	0.671238	g19011	-0.703154	0.00679977	-0.0570884	0.722269	-0.102814	NA	g19011	51.0223	52.3017	62.0427	32.5989	18.4064	49.7651	65.9493	44.404	50.2327	39.4123	19.8515	50.3502	49.743	68.0732	40.5675	33.9823	48.4032
g19015	-0.114367	0.327174	-0.0663399	0.630294	0.0514588	0.674386	g19015	-0.0500881	0.640545	-0.0886043	0.518953	-0.00280406	0.988406	g19015	-0.0267429	0.751921	-0.11484	0.368942	-0.0185575	NA	g19015	24.9498	7.47431	40.6001	24.4354	9.1993	8.65343	25.5976	25.1349	25.0899	21.081	20.9351	17.5136	30.7685	26.9742	20.3063	10.9447	40.5924
g19016	-0.125402	0.30138	-0.0649353	0.636913	0.0606372	0.626634	g19016	-0.0550772	0.607008	-0.157328	0.289956	-0.0129699	0.909314	g19016	-0.0315304	0.701755	-0.132106	0.31608	-0.00552817	NA	g19016	20.3931	16.4175	33.8687	17.9638	3.07211	12.9891	17.8598	9.68956	14.7041	14.1509	8.85053	10.7489	18.1967	17.2789	22.3717	16.8755	21.5648
g19018	-0.0149271	NA	0.015406	0.919112	0.0279179	NA	g19018	0.0552888	NA	0.00524313	0.972664	-0.0218473	NA	g19018	-0.00131172	NA	-0.0974846	NA	0.00154391	NA	g19018	3.39262	1.48894	10.274	3.33749	1.56251	0	2.35578	2.6199	0	2.96645	5.69454	0	2.1241	5.48668	2.12363	1.15612	1.87186
g19019	0.0263365	NA	0.0365254	0.779052	-0.00907088	NA	g19019	0.06767	NA	0.0719665	0.544648	-0.00746236	NA	g19019	0.00408477	NA	-0.0263048	NA	-0.00615344	NA	g19019	3.38622	4.45434	2.26062	1.64065	4.62209	0	1.55481	1.24436	1.06033	2.15478	3.34601	0.781874	0.715984	2.55425	0	2.35853	0.956527
g1902	0.164365	0.239972	0.0589011	0.621041	-0.0924188	0.562984	g1902	-0.00166232	0.992447	-0.0483481	0.719924	-0.0192874	0.870921	g1902	-0.0630078	0.585008	0.0683094	0.694235	0.0186134	0.892234	g1902	254.541	266.549	195.583	224.502	243.315	228.597	274.505	317.806	284.376	300.057	283.71	322.37	274.812	291.704	306.738	251.216	230.06
g19020	0.0525204	0.611053	1.82432	0.00336241	0.223534	0.141732	g19020	0.96512	0.0134923	1.90424	0.00275251	0.00745282	0.942476	g19020	0.00382624	NA	-0.161097	NA	-0.00109532	NA	g19020	3.38791	10.3952	16.9841	1.64526	16.9908	5.42377	0.778846	26.4002	4.26061	2.89117	15.6803	2.36343	4.28057	16.755	2.84264	26.9831	2.8531
g19021	0.0143872	0.910255	2.19905	0.00314155	0.614298	0.030448	g19021	0.0337547	0.739161	2.05581	0.00409425	0.207557	0.0773318	g19021	-0.00352204	NA	-0.0295057	NA	-0.0048817	NA	g19021	0	20.5918	16.9889	3.323	9.31737	2.16652	2.33953	11.9405	8.68361	0.743872	14.7571	19.6556	2.08804	15.5737	0.695955	21.4897	8.22253
g19022	-0.00689517	0.977731	0.249461	0.0519909	0.21386	0.111139	g19022	0.480286	0.00188894	0.486426	0.0011872	-0.0009793	0.999198	g19022	0.173884	0.131268	-0.112541	0.465904	0.0611014	0.556681	g19022	484.805	446.103	600.78	570.333	901.535	560.65	492.639	632.818	632.148	527.629	734.925	485.096	406.333	734.002	489.875	763.391	531.867
g19023	0.469685	0.0371917	3.88792	1.24546e-05	0.109353	0.311636	g19023	3.27276	4.69408e-05	3.69768	8.88033e-06	0.00886546	0.927514	g19023	0.0153401	NA	-0.0422725	0.704766	0.010952	NA	g19023	0	22.2605	6.79361	1.6457	63.3231	4.33866	2.3363	16.3892	2.13187	2.17173	8.96447	0.789006	1.42415	50.1256	2.12874	49.1415	4.74214
g19025	0.120766	0.326052	-0.0389396	0.707802	-0.175531	0.118567	g19025	-0.00888406	0.950471	-0.0524897	0.623387	-0.0186374	0.868001	g19025	0.0819115	0.415589	0.259377	0.00977763	0.097572	0.267865	g19025	843.062	866.251	740.523	886.616	833.224	973.134	938.797	858.675	758.099	1057.85	957.608	1002.94	919.665	857.802	1090.72	1072.84	920.783
g19027	-0.257721	0.0891581	-0.0378951	0.790157	0.179112	0.198635	g19027	-0.0322477	0.812808	-0.0439908	0.771142	-0.000279307	0.999567	g19027	-0.00145424	0.994151	-0.180094	0.199165	0.0026139	0.985965	g19027	136.424	106.796	228.914	138.436	128.368	142.162	116.842	112.941	127.211	125.018	128.045	103.855	143.434	141.624	135.254	104.904	156.744
g19028	-0.0116962	0.957711	0.0812655	0.541046	0.0841766	0.555083	g19028	0.49493	0.0233887	0.507187	0.0213884	-0.00343427	0.986345	g19028	0.0635186	0.532879	-0.144301	0.297108	-0.019188	NA	g19028	38.5743	37.3957	58.6186	34.174	62.8129	31.3594	33.3393	42.878	36.5186	30.8309	65.9997	34.9076	38.1966	53.6442	34.155	52.4839	28.8315
g19029	-0.0229713	0.898074	-0.055982	0.685379	-0.0229989	0.890537	g19029	0.0247774	0.855179	0.0130533	0.941269	-0.00756936	0.958221	g19029	0.0248436	0.822275	-0.0137559	0.937834	-0.0107345	NA	g19029	28.3576	31.402	31.571	34.1921	41.3811	28.1196	23.2654	17.9105	21.9328	25.262	25.3217	17.4843	36.6772	24.9096	23.9562	21.9288	31.7464
g1903	-0.126074	0.356117	-0.135267	0.327676	0.0169805	0.927179	g1903	-0.00695691	0.96574	0.0380826	0.811072	0.0178798	0.87545	g1903	0.0421506	0.66914	-0.0359408	0.832444	-0.0415617	NA	g1903	32.874	25.395	34.9775	32.6164	32.2241	38.9525	33.3704	27.6733	43.9979	35.2419	34.2186	29.8056	46.7516	26.854	23.1568	36.3401	38.4417
g19030	-0.229442	0.0332656	-0.240601	0.00523464	0.00250782	0.991125	g19030	-0.0322097	0.776661	-0.0110688	0.934638	0.0121206	0.926819	g19030	0.0981952	0.320006	-0.0452781	0.780554	-0.0536276	0.575408	g19030	675.628	496.369	613.504	537.382	580.295	582.312	576.94	495.997	614.254	591.345	552.144	570.988	594.873	503.206	572.055	557.398	614.457
g19031	0.0594576	0.688292	-0.0557949	0.593068	-0.132407	0.299455	g19031	-0.011395	0.938225	0.045526	0.699023	0.0290603	0.758788	g19031	-0.0438632	0.705355	0.015419	0.937911	-0.177295	0.0513151	g19031	2405.6	2067.63	2081.6	1580.05	1864.2	2027.62	2089.02	2078.97	1789.84	2000.99	2000.8	1858.57	2262.4	2165.83	1978.27	2033.6	2129.25
g19032	-0.0342383	0.866507	0.0768026	0.546895	0.116883	0.436541	g19032	-0.000571517	0.996878	0.0518976	0.724972	0.0204977	0.862956	g19032	-0.0233119	0.871843	-0.0767796	0.648617	-0.0107298	0.940584	g19032	148.312	152.067	146.866	89.9713	130.729	116.954	113.452	139.218	147.511	115.877	107.611	135.903	107.247	137.281	142.406	158.151	141.162
g19034	0.00922844	0.967124	0.228848	0.0217263	0.197259	0.0997728	g19034	0.0327673	0.789169	0.0395349	0.755654	-0.000317065	0.999567	g19034	-0.0496434	0.667349	-0.117113	0.391153	0.0515784	0.620509	g19034	526.367	696.932	685.47	540.429	645.12	512.606	429.588	591.559	537.631	521.03	519.439	546.134	632.715	675.879	648.582	647.461	649.454
g19037	0.0319291	NA	0.0249369	NA	-0.0238781	NA	g19037	0.0149102	NA	0.0277009	NA	1.4996e-05	NA	g19037	-0.0126522	NA	-0.00679187	NA	-0.0133629	NA	g19037	5.53599	4.38788	0	0	1.54443	0	0	1.32837	1.08218	0.74243	0	0.818739	0.690649	2.4106	0	1.12045	0
g19038	-0.0627695	0.70104	0.179933	0.207433	0.257449	0.0929006	g19038	0.0496889	0.683418	-0.0124058	0.94537	-0.0327528	0.733518	g19038	-0.0174848	0.900261	-0.199052	0.166539	0.0780662	NA	g19038	55.5848	89.73	89.0686	53.7209	50.5702	40.0143	37.2217	52.4935	67.8649	70.8394	66.0375	51.6624	53.5733	68.4182	68.989	71.923	65.5237
g1904	-0.0543922	0.743556	-0.0766851	0.564979	-0.0128901	0.949192	g1904	-0.046589	0.702073	-0.0452031	0.768662	0.0058318	0.971953	g1904	-0.0207339	0.871649	-0.0306734	0.867418	-0.038418	NA	g1904	54.2403	57.9665	55.464	41.0748	58.6365	54.2148	63.838	37.4405	57.363	56.8662	24.5804	49.3756	64.4612	54.653	51.3238	53.0682	57.384
g19041	-0.00686968	NA	0.0812421	0.475407	0.0519332	NA	g19041	-0.0169684	NA	-0.0290386	0.810642	0.000408708	NA	g19041	-0.00487692	NA	0.000387537	NA	0.0195804	NA	g19041	1.12934	0	3.39193	1.64085	0	2.16635	0	0	1.0604	2.8719	3.34582	3.90717	0	4.09318	2.13939	0	0.958012
g1905	0.0383304	0.808837	-0.132214	0.343052	-0.156173	0.244863	g1905	-0.0025898	0.986824	-0.056507	0.702194	-0.0186545	0.864682	g1905	-0.0076348	0.955155	0.0293386	0.855891	-0.0343567	NA	g1905	28.3262	19.4051	20.3195	35.9204	13.8224	22.7296	48.1397	32.6702	20.9978	26.8714	25.4368	23.7849	31.315	22.0095	25.2686	28.9504	23.5445
g19053	-0.0197703	0.919503	0.00193246	0.992075	0.0214444	0.908711	g19053	0.0165932	0.912231	-0.01442	0.935065	-0.0137812	0.913473	g19053	0.00379229	0.982821	-0.036865	0.830443	0.0136613	NA	g19053	52.0677	74.5175	72.3183	52.3733	61.5423	64.9833	53.6291	51.4182	63.2797	98.9558	75.501	52.5979	93.3541	73.6881	58.1978	65.777	71.8941
g19055	-0.135021	0.369066	0.101084	0.41555	0.278335	0.0504839	g19055	-0.0158619	0.920959	-0.0284527	0.863987	-0.0026141	0.992974	g19055	-0.131424	0.24085	-0.394062	0.0141531	-0.0167765	0.901769	g19055	141.176	201.998	298.867	138.151	132.812	171.384	130.848	141.82	143.714	121.311	117.557	118.033	141.4	159.133	132.263	120.97	105.695
g19056	0.0141768	NA	0.328043	0.107767	0.0980884	0.281492	g19056	0.100926	0.282463	0.617563	0.041816	0.0158687	0.799828	g19056	0.0327868	NA	-0.00460056	NA	0.0145431	NA	g19056	0	4.4339	5.66818	0	18.623	1.08658	0.779734	2.60898	2.15864	3.68697	20.3667	5.66418	0.702357	6.42516	0.701967	2.29114	3.70988
g19057	-0.00705951	0.977441	0.0464361	0.729363	0.058781	0.748319	g19057	-0.00133255	0.994082	-0.00353535	0.984347	-0.000681728	0.999567	g19057	-0.0296498	0.830215	-0.0562372	0.762043	0.00334153	0.983697	g19057	85.8658	102.543	114.325	105.176	89.5136	106.269	132.361	126.186	125.401	110.922	128.536	125.492	131.001	150.043	138.918	131.984	118.496
g19060	-0.0417348	0.747278	-0.0292356	0.847859	0.0188416	0.895638	g19060	0.0253205	0.833454	-0.0944656	0.495194	-0.0654556	0.415296	g19060	0.00902377	NA	-0.0633669	0.615407	0.0391858	NA	g19060	21.5265	10.4478	16.934	13.0641	12.2881	12.9889	14.7535	9.6876	16.8033	29.0059	15.4874	8.44438	7.27948	13.616	18.7649	12.0557	10.7842
g19062	0.0456588	0.686554	-0.0772477	0.571497	-0.124899	0.310336	g19062	0.0135819	0.922776	0.00503022	0.976812	-0.00500092	0.972647	g19062	0.00913375	NA	0.0511368	0.67737	-0.0247964	NA	g19062	13.5238	11.8624	6.80123	13.1934	12.3746	11.9372	17.1393	8.90644	7.49117	5.09576	15.7382	13.5024	25.5273	17.5987	26.1789	13.961	11.3083
g19063	0.0899236	0.571178	0.00460385	0.982091	-0.0860408	0.594039	g19063	-0.0146997	0.928118	-0.114355	0.383783	-0.035124	0.720875	g19063	-0.076533	0.485387	0.0015518	0.994227	0.000918172	0.995355	g19063	113.089	114.598	70.1166	101.683	81.6677	80.1885	111.228	110.078	118.587	116.006	110.295	95.8142	128.112	131.215	135.943	94.9686	126.211
g19066	-0.00641282	0.979423	-0.0282193	0.848189	-0.0253088	0.908736	g19066	-0.00172563	0.992248	-0.0516813	0.71689	-0.0197325	0.869171	g19066	0.0070697	0.96863	0.00812437	0.971574	0.0234786	0.858077	g19066	155.269	119.467	120.755	143.586	161.182	117.956	138.168	159.21	160.432	168.695	129.255	157.703	179.462	169.197	187.958	168.069	183.944
g19068	0.0701255	0.65397	0.0317475	0.833437	-0.0377763	0.830414	g19068	-0.030981	0.819213	-0.0241989	0.889896	0.00630282	0.970442	g19068	-0.0661631	0.520765	0.0148495	0.939748	-0.0258151	NA	g19068	72.5834	64.7838	39.6815	51.5596	59.0708	52.05	50.7419	61.0923	70.627	55.1032	48.8623	66.4058	65.4925	76.9743	59.9138	48.6848	56.7024
g19069	0.037202	0.747278	-0.0279167	0.856534	-0.0625833	0.570592	g19069	-0.00110887	0.994144	0.0207578	0.90001	0.00735645	0.952218	g19069	0.0103651	NA	0.066953	0.573976	-0.0109081	NA	g19069	18.1197	17.8984	4.51769	6.53884	10.7604	18.4061	7.76844	6.08545	9.47047	10.6428	16.6219	6.16294	15.9711	11.4724	15.8449	10.8098	17.5727
g1907	0.00024678	NA	0.00473864	0.978579	0.00242227	NA	g1907	0.0174146	NA	0.0025612	0.9853	-0.00717845	NA	g1907	-0.0021108	NA	-0.0261798	NA	-0.0015711	NA	g1907	1.11628	1.46831	0	3.31479	1.54886	0	3.11143	1.31524	5.40249	2.21978	4.52391	0	2.09099	3.42129	0	0	2.75116
g19071	-0.191136	0.0876872	-0.426243	0.0768196	0.0124919	0.885332	g19071	1.56594	0.0116145	-0.0150164	0.911028	-1.50428	0.00895902	g19071	0.915092	0.00374493	-0.106433	0.169759	0.0259198	0.355727	g19071	5899.82	20.8729	7830	22854.3	3697.11	50.8958	51.285	21.9738	167.507	13679.9	13550.6	57.8984	144.232	29.129	43.1599	45.5405	46.7436
g19072	-0.0903761	0.538762	0.0203802	0.90424	0.113677	0.407107	g19072	-0.035381	0.787836	0.0117735	0.947989	0.0233596	0.825939	g19072	0.019202	0.884532	-0.00605698	0.97583	0.0252723	NA	g19072	58.5095	46.7863	86.5375	60.9171	69.8874	57.5364	45.6228	46.9928	61.2292	72.1555	64.036	88.5929	46.6005	59.5151	40.6107	45.9888	59.4271
g19073	0.0132027	0.953845	0.0552171	0.683246	0.0428192	0.818693	g19073	0.0671504	0.571511	0.0515159	0.72961	-0.0109997	0.938118	g19073	0.0183644	0.902133	-0.0417975	0.826189	0.0205311	0.87386	g19073	118.384	132.013	126.912	98.8896	112.901	96.577	91.9178	97.6654	98.3274	102.466	121.319	129.18	91.616	110.41	117.566	127.084	73.673
g19076	-0.105803	0.480231	0.0192384	0.899659	0.134215	0.351766	g19076	-0.112648	0.29372	-0.055894	0.667735	0.0252559	0.811591	g19076	0.00268447	0.989123	0.0317761	0.878549	0.0632007	0.539559	g19076	448.102	339.643	504.108	483.149	443.33	498.293	370.069	515.933	500.564	485.042	462.412	578.386	478.922	477.624	493.633	437.826	514.448
g19077	-0.0730863	0.586203	0.0333663	0.823206	0.111624	0.379576	g19077	0.0439575	0.705189	0.0512255	0.731295	-0.00332517	0.985844	g19077	0.00667031	0.960577	-0.143958	0.288259	-0.00222468	NA	g19077	16.9915	23.8739	50.8114	29.4071	24.5842	24.8984	23.2994	26.6979	24.1749	19.8333	30.9971	23.0643	21.8132	21.9556	15.864	21.6661	12.7223
g19078	-0.704584	1.8909e-05	-0.100211	0.385092	0.427251	0.00233039	g19078	-0.230636	0.0657949	-0.0975531	0.422582	0.0395498	0.67532	g19078	-0.038818	0.766604	-0.366223	0.00632436	-0.0405104	0.7224	g19078	449.634	372.933	740.838	438.013	342.743	381.094	304.496	262.629	427.058	301.374	264.754	314.093	400.22	360.64	317.75	300.493	504.17
g19079	-0.43735	5.05804e-06	-0.380897	5.22272e-06	0.0618775	0.666834	g19079	-0.182638	0.0323501	-0.300013	0.000345193	-0.031561	0.725706	g19079	0.0423601	0.696263	-0.130186	0.248337	0.00511352	0.974885	g19079	3550	2752.54	3962.86	3667.42	2731.83	3603.66	3522.49	2295.94	3443.11	3424.06	2876.32	2965.44	4035.64	3315.9	4116.78	3188.12	3934.29
g1908	0.0015248	0.993927	-0.0271451	0.754787	-0.0376195	0.792643	g1908	-0.00613301	0.962504	-0.0897085	0.244132	-0.0485324	0.504669	g1908	0.37995	3.19379e-08	0.374554	6.61167e-07	0.45825	7.16534e-13	g1908	1005.85	990.124	960.807	1374.86	1288.03	1286.88	967.497	977.798	951.144	1400.71	1216.01	1261.74	929.904	863.043	1289.08	1244.71	1228.99
g19080	-0.62471	1.50562e-07	-0.284297	0.00410986	0.237149	0.0345022	g19080	-0.149832	0.12216	-0.296328	0.00330881	-0.0326724	0.728515	g19080	0.0324892	0.803908	-0.268752	0.0128551	0.0369079	0.742225	g19080	3124.29	2259.41	4612.88	3672.19	2778.07	3497.32	3029.91	2403.32	3328.37	3114.17	2443	2645.43	3415.56	2797.83	3390.37	2674.39	3245.78
g19081	-0.281119	0.0751953	-0.27106	0.0790532	0.0409508	0.828319	g19081	-0.665032	0.00348233	-0.305187	0.0649039	0.0382828	0.688248	g19081	-0.0714019	0.499063	-0.0461853	0.80544	-0.0646959	0.516755	g19081	138.395	62.8115	110.489	84.65	65.8938	109.228	75.2184	75.1564	114.845	76.4476	53.9295	95.7232	99.8113	71.0739	87.8725	45.1064	100.277
g19083	-0.712867	0.00378915	-0.338848	0.0571508	0.133028	0.346029	g19083	-0.778262	0.00351803	-0.648309	0.00799058	0.0110493	0.937118	g19083	-0.0730002	0.461876	-0.161758	0.250308	-0.0297725	NA	g19083	71.0305	37.0824	91.7849	46.1485	30.9318	52.0865	49.8537	31.7095	67.3329	54.503	22.4665	59.4385	72.4405	51.4236	65.8653	34.9773	70.8394
g19084	-0.111621	0.387621	-0.107192	0.435066	0.0215056	0.893546	g19084	-0.173244	0.196276	-0.126809	0.370968	0.0138272	0.907334	g19084	-0.0170499	0.885237	-0.00523371	0.976206	-0.0107408	0.924533	g19084	205.575	124.804	235.496	174.267	114.239	347.026	205.557	192.825	218.032	183.193	109.621	106.052	200.213	105.967	202.147	147.047	225.132
g19085	-0.340158	0.0273159	-0.0469053	0.725338	0.226016	0.0958602	g19085	0.0100473	0.950869	0.0207423	0.903496	0.00280399	0.992125	g19085	0.0449118	0.714179	-0.227247	0.0947803	-0.00296315	0.98486	g19085	301.251	224.138	480.65	327.747	371.472	267.565	247.504	224.111	271.09	206.878	214.279	260.452	261.645	286.327	281.632	265.574	280.787
g19086	0.0250931	0.893987	1.0004	0.00159026	0.510004	0.0325619	g19086	0.0848585	0.459425	0.0759866	0.593429	-0.00908186	0.948762	g19086	-0.155788	0.168634	-0.577186	0.0235622	0.0123772	0.917262	g19086	225.482	656.812	687.46	192.653	274.901	324.704	170.814	368.949	287.638	264.429	288.625	126.573	266.582	593.873	226.722	332.999	224.706
g19088	0.0621341	0.727275	-0.0374385	0.78957	-0.107677	0.48831	g19088	-0.006144	0.971351	-0.0931858	0.475332	-0.0339671	0.732998	g19088	-0.0114203	0.946218	0.0550441	0.767337	0.0200529	0.881493	g19088	208.707	179.433	186.048	200.281	125.682	166.558	140.372	150.493	101.321	160.02	147.541	145.986	175.289	155.778	190.175	187.571	160.676
g19089	0.0647339	0.546463	0.0492246	0.724477	-0.0286606	0.818496	g19089	0.00334149	0.981144	-0.0218368	0.895068	-0.00899809	0.94117	g19089	-0.00744814	NA	0.0510327	0.677768	0.0239507	NA	g19089	14.4498	20.5925	9.06211	11.6515	9.32136	9.75266	6.25344	14.8223	7.65303	15.7533	11.4116	17.4008	8.32144	6.27963	11.0834	12.3534	6.33694
g1909	-0.0116279	NA	0.0143364	NA	0.0221039	NA	g1909	0.0386591	NA	0.0424426	NA	-0.00458013	NA	g1909	0.00747051	NA	-0.0371998	NA	9.95333e-05	NA	g1909	1.12773	0	2.25316	0	3.06871	0	0	0	2.10557	2.13356	4.43241	0.773081	0.719696	2.06186	0	0	0
g19090	-0.0276455	0.889931	0.0941975	0.47546	0.114565	0.405987	g19090	-0.0329877	0.804977	0.0538452	0.720073	0.0469065	0.604365	g19090	-0.0132365	0.929294	-0.0064266	0.974451	0.0033351	NA	g19090	50.9377	56.6365	97.1743	58.9149	53.8461	77.9782	41.9691	61.1863	45.3431	49.1101	72.1599	64.1817	64.4217	79.4242	52.4589	57.4231	70.9472
g19091	-0.105343	0.464629	-0.0544573	0.693263	0.0477387	0.769702	g19091	0.029648	0.826262	0.0136908	0.93793	-0.00953795	0.946111	g19091	0.0286436	0.807154	-0.0974876	0.495908	-0.00937084	NA	g19091	54.0795	54.8445	80.4943	49.4997	57.2311	51.0044	42.0666	35.7039	48.1739	48.8289	58.4817	54.8839	55.2647	39.6653	45.2524	37.1863	28.2307
g19092	0.952546	0.00384027	1.62014	1.87032e-06	0.058425	0.67787	g19092	0.529252	0.0245093	1.25126	0.000302802	0.0300411	0.745621	g19092	-0.0834871	0.383379	-0.0340773	0.83524	-0.0265328	0.789051	g19092	66.849	295.549	109.501	39.187	119.797	67.1071	44.258	127.069	50.3974	54.4545	173.642	87.4758	73.5481	231.597	55.5877	127.851	46.1025
g19094	-0.00129638	0.99599	-0.0304142	0.823727	-0.0348722	0.862158	g19094	-0.0948276	0.383944	-0.0275058	0.859321	0.0342857	0.725714	g19094	-0.0529717	0.657665	0.0363488	0.858278	-0.0571944	0.587384	g19094	293.581	256.913	268.554	220.195	231.733	309.469	212.653	239.609	225.292	232.694	186.593	242.389	300.114	266.796	253.201	268.771	250.211
g19095	-0.0101953	0.963778	0.103791	0.309976	0.123871	0.368888	g19095	-0.0151994	0.91735	0.0923051	0.397911	0.0658535	0.440816	g19095	-0.0166014	0.915413	-0.0149649	0.942648	-0.011955	0.933953	g19095	478.745	514.674	598.579	435.27	520.475	517.958	373.292	441.012	365.823	371.246	397.378	380.668	346.541	395.549	354.641	393.777	445.504
g19096	-0.0239961	0.900633	0.0286947	0.854011	0.0512916	0.738465	g19096	0.0279692	0.835683	0.100197	0.472715	0.0172949	0.880871	g19096	0.0115313	0.936033	-0.0428931	0.795402	-0.0214407	NA	g19096	41.9778	41.883	60.8732	35.8015	56.6851	31.3594	44.9693	48.8345	39.6491	36.437	37.4001	58.4332	35.9925	43.5518	35.608	51.2625	35.7901
g19097	0.056521	0.719881	0.140482	0.312844	0.0415194	0.792905	g19097	0.0743155	0.521043	0.257657	0.124365	0.0223694	0.83097	g19097	0.00845174	0.953939	-0.0120692	0.948865	-0.0150377	NA	g19097	80.3623	102.828	97.1812	45.8307	84.6262	58.4863	40.4176	47.7661	41.1387	57.6792	75.5119	75.0518	59.3276	105.305	51.0038	104.014	57.3005
g19098	0.0553942	NA	0.0800001	0.521898	-0.014203	NA	g19098	-0.00445046	NA	0.0666754	0.554447	0.0195575	NA	g19098	-0.0306108	NA	0.00390821	NA	-0.0262409	NA	g19098	4.45674	4.39709	2.24452	0	3.06233	1.07422	3.85432	3.79753	3.18257	1.4446	3.34315	7.10245	0.700043	5.94695	0	0	0
g191	0.0169958	NA	0.262724	NA	0.0480904	NA	g191	-0.0012344	NA	0.0119723	NA	0.00353393	NA	g191	-0.0156788	NA	-0.010645	NA	0.0099906	NA	g191	0	1.49076	1.12922	0	0	0	0	6.09305	1.05259	0.709939	1.10837	0.770961	0	1.5619	0.719542	1.19935	1.94941
g1910	-0.00178469	NA	-0.012305	0.940367	-0.00572001	NA	g1910	0.0145051	NA	0.0180753	0.90254	-0.00176947	NA	g1910	0.00722708	NA	-0.00489326	NA	-0.0028135	NA	g1910	3.39359	4.46382	2.26593	3.28905	3.08882	6.51193	3.89615	2.49658	4.25207	5.76177	2.23622	0	2.15169	1.53479	0	4.72441	1.91586
g19100	0.0225993	0.859316	-0.0712184	0.603034	-0.0768953	0.492017	g19100	0.00551632	0.970269	0.0219081	0.894743	0.00439941	0.975099	g19100	0.0410403	NA	0.101523	0.402799	-0.000283358	NA	g19100	14.7431	16.4176	10.2063	19.734	9.27071	18.4727	12.4807	0	4.24649	8.61523	17.8731	12.4954	15.8813	14.9685	17.2222	20.2423	16.429
g19101	-0.0205906	0.92344	-0.0111966	0.94691	0.00867447	0.972778	g19101	-0.0676578	0.545091	-0.176234	0.135217	-0.0244131	0.820108	g19101	-0.0110226	0.950361	0.0534097	0.776176	0.0979647	0.322075	g19101	216.579	225.674	231.229	237.922	194.77	209.867	172.228	157.057	163.192	229.303	163.167	205.072	216.647	213.901	240.607	221.05	236.289
g19102	0.00479434	NA	0.0299171	0.715608	0.00563767	NA	g19102	-0.00892095	NA	-0.0326961	0.679236	-0.0028449	NA	g19102	-0.00392347	NA	0.00248376	NA	0.00528435	NA	g19102	0	0	0	8.13211	0	5.38868	0	10.871	2.09267	0	0	0	0	0	5.74378	0	0
g19103	0.00243141	0.990575	0.169205	0.267906	0.0976797	0.41026	g19103	0.0134261	0.924565	0.058602	0.679701	0.0117024	0.919826	g19103	-0.0172209	NA	-0.0474308	0.715403	0.00605337	NA	g19103	6.76925	17.8109	13.5927	6.58602	15.4531	10.8519	7.79158	10.0977	14.9323	10.1425	8.9697	11.0555	8.54533	15.6935	7.80571	11.6994	9.48196
g19104	-0.374101	0.0441439	-1.23869	0.000193769	-0.067514	0.636155	g19104	-0.0535176	0.649855	-0.888988	0.0034009	-0.200341	0.131209	g19104	0.0450571	0.639988	-0.0657493	0.656316	0.0195171	NA	g19104	87.7418	20.7222	95.2279	89.2565	52.6566	52.1168	66.9909	28.2721	31.1459	86.3038	30.4538	32.002	71.315	29.445	72.6208	28.8937	57.9994
g19107	0.0038698	NA	0.00160477	NA	-0.00323819	NA	g19107	-0.00155478	NA	0.00276033	NA	0.00117127	NA	g19107	-0.00128709	NA	0.00204417	NA	-0.0013011	NA	g19107	2.30419	0	0	0	0	1.11056	0	0	0	0	0	0	0	1.02516	0	0	0
g1911	-0.0167668	0.941358	0.003631	0.98623	0.0216153	0.920645	g1911	-0.00509478	0.975848	0.0194366	0.912451	0.0101067	0.945238	g1911	-0.0544614	0.635174	-0.101251	0.521196	-0.0741851	0.458149	g1911	108.828	122.5	128.622	92.9492	93.5975	112.527	110.196	99.8254	102.646	84.5613	107.057	73.3475	95.7151	96.9174	79.6145	67.8546	90.7131
g19111	-0.00692265	0.919021	0.185349	0.186015	0.0775326	0.202813	g19111	0.0313128	0.615854	0.0631401	0.528328	0.00049623	0.998496	g19111	-0.00969161	NA	-0.0710555	0.20062	-0.00018165	NA	g19111	0	14.8371	31.8198	0	0	0	36.7006	18.023	15.0672	30.7806	29.3911	39.2699	0	20.5237	0	10.4314	0
g19112	-0.0741168	NA	-0.105363	0.41506	0.0187433	NA	g19112	-0.0280117	NA	-0.050362	0.689462	-0.000493738	NA	g19112	0.0043017	NA	-0.0329911	NA	-0.00497871	NA	g19112	6.76994	1.48442	7.92855	3.29299	3.09035	4.34052	1.55822	0	3.19923	3.62144	0	3.15779	4.27336	2.0255	2.12929	2.34041	1.89708
g19113	0.132413	0.3452	0.0873408	0.510261	-0.044339	0.784873	g19113	0.11441	0.340972	-0.0321639	0.845798	-0.120342	0.249521	g19113	-0.0266243	0.825007	-0.0395567	0.81513	0.039215	NA	g19113	44.7719	76.558	47.6238	58.1653	43.4851	44.5006	40.5578	50.1139	33.5858	46.7411	58.9696	34.2307	38.4382	37.7358	46.0969	34.0965	18.3905
g19116	0.0727529	0.407961	-0.291236	0.12989	-0.604667	0.032651	g19116	-0.00627833	0.965118	-0.0104688	0.951246	-0.000319795	0.999567	g19116	0.0838609	NA	0.656103	0.0227962	0.00352588	NA	g19116	18.1222	4.47514	0	17.9858	26.1378	17.3265	23.3097	3.65295	4.21027	19.1635	9.97578	10.7891	8.71155	9.38571	15.8456	14.4123	25.3807
g19119	0	NA	-0.00692279	NA	-0.00128409	NA	g19119	0	NA	-0.0131597	NA	-0.0033319	NA	g19119	3.72611e-05	NA	-0.00223816	NA	0.00105243	NA	g19119	0	0	0	0	0	0	0	0	0	0	0	0	2.18486	0	6.51377	0	0
g1912	0.0400596	0.842499	0.13084	0.278644	0.081211	0.627796	g1912	0.0242563	0.866093	0.119824	0.346248	0.0297959	0.767958	g1912	-0.0837475	0.447612	-0.120181	0.428828	-0.0802334	0.426034	g1912	208.535	340.475	262.955	163.171	179.606	194.791	206.479	238.849	235.942	184.238	249.685	224.328	211.545	202.802	169.153	199.486	175.07
g19122	0.0703003	0.227018	0.409422	0.0652753	0.00514659	0.939378	g19122	0.0735991	0.304935	0.489477	0.0483111	0.0091095	0.834107	g19122	0.00232539	NA	0.0161035	NA	0.00033711	NA	g19122	0	23.9379	0	0	17.3922	0	0	13.7782	0	0	17.444	0	0	8.82858	0	45.6312	4.59902
g1913	-0.0828828	0.574612	0.0050554	0.976859	0.0940325	0.535991	g1913	-0.0140888	0.926881	0.0912269	0.413084	0.0617616	0.475904	g1913	-0.0418249	0.737635	-0.134129	0.320153	-0.136108	0.161978	g1913	470.898	501.214	486.909	414.818	467.139	470.341	571.328	516.037	691.298	437.504	569.462	581.352	544.076	571.273	470.51	448.52	469.941
g19130	-0.00878284	NA	-0.0126115	NA	0.00401314	NA	g19130	0.00180747	NA	-0.0129245	NA	-0.00339512	NA	g19130	0.000469144	NA	-0.00928922	NA	0.000651816	NA	g19130	0	0	2.28287	0	0	0	0	0	0	0.762969	0	0	2.09103	0	1.39219	0	0
g19133	-0.0223083	0.918462	0.0124973	0.94463	0.0379275	0.84874	g19133	0.00674587	0.968479	0.0413099	0.784181	0.0123167	0.93152	g19133	0.0131738	0.937388	-0.0114333	0.95924	-0.00590843	0.971723	g19133	102.902	94.2019	120.156	119.681	110.307	111.812	92.8721	106.918	95.4445	86.1413	106.644	102.829	97.7803	97.864	89.3522	96.514	93.6892
g19134	-0.0421671	0.805607	-0.0511067	0.714338	-0.0042366	0.985436	g19134	0.011115	0.945015	-0.050717	0.73898	-0.0255489	0.797014	g19134	-0.00545285	0.971454	-0.0702896	0.633761	-0.00541255	NA	g19134	90.2942	31.1776	81.5446	85.5915	77.2398	65.0981	75.5677	84.4406	68.2365	58.6311	60.5272	44.1852	59.1434	67.9078	73.8414	46.8404	64.5507
g19135	0.0189706	0.897927	0.0501579	0.528143	0.0394036	0.779377	g19135	-0.0104083	0.933696	0.0057574	0.96052	0.0087508	0.943511	g19135	-0.0371671	0.708969	-0.0176401	0.914003	-0.000971021	0.994534	g19135	937.985	1040.58	1019.73	966.003	996.608	966.018	1001.04	1059.55	1027.77	1030.12	1031.92	1025.88	1082.21	1088.53	1023.41	1012.72	1089.46
g19136	0.00812135	0.950421	0.0147981	0.930287	0.000857282	0.995196	g19136	0.0124844	0.921203	0.00244311	0.988626	-0.0053323	0.966631	g19136	0.00978942	NA	0.0129674	NA	0.014997	NA	g19136	4.53195	5.9703	9.03137	8.16478	12.2878	2.1648	6.21192	2.42154	2.10029	8.48879	6.6371	7.67591	6.55207	11.5227	7.21773	6.02854	10.7856
g19137	-0.120317	0.429512	-0.00555412	0.978579	0.113678	0.447727	g19137	0.0326384	0.810428	0.0956684	0.480008	0.0157636	0.902831	g19137	0.0245427	0.860923	-0.130153	0.373334	-0.0351292	NA	g19137	70.0664	69.8673	90.5417	60.7859	74.0514	67.2201	59.1592	58.5868	69.0133	48.1971	63.6576	53.2519	58.769	58.2866	57.0542	64.9181	63.1849
g19138	-0.0414382	0.803166	0.000845962	0.994686	0.0465462	0.786847	g19138	0.00363725	0.980696	0.0554536	0.618759	0.0233501	0.819747	g19138	0.0497916	0.659979	0.0236214	0.904801	0.00563429	0.972142	g19138	437.222	465.498	536.373	519.598	510.175	523.969	483.879	502.744	460.494	450.674	512.676	501.498	529.141	490.587	507.508	546.197	535.993
g19139	33.9043	4.818e-07	14.4409	0.000172763	-0.0344038	0.217228	g19139	27.9828	4.13401e-07	17.354	9.70308e-05	-0.00994139	0.734016	g19139	-0.0016326	0.946279	-0.0806573	0.0666232	-0.00867183	0.448428	g19139	0	829.615	0	0	0	0	0	0	0	0	0	0	0	0	0	868.976	0
g1914	-0.0142689	0.950358	-0.108346	0.340695	-0.0974918	0.539703	g1914	-0.0220308	0.875679	-0.158482	0.180143	-0.0508514	0.575688	g1914	-0.0267633	0.854294	-0.0253714	0.908543	-0.00519126	0.977854	g1914	1636.42	1572.01	1658.55	1540.82	1603.17	1700.38	1659.09	1576.29	1417.47	1846.32	1430.4	1155.29	2084.03	1466.79	1901.95	1315.07	1734.93
g19140	-0.00963023	0.896809	-0.0132108	0.925157	0.00407356	0.966087	g19140	-0.0232316	0.74135	-0.0956074	0.390903	-0.00750475	0.903363	g19140	-0.0165024	0.645712	-0.0224671	0.778417	0.000799648	0.9855	g19140	203.187	95.2858	185.864	207.95	0	0	169.704	216.494	159.752	205.501	0	190.59	154.238	93.0646	176.471	183.914	179.387
g19141	0.0465311	0.807896	0.0647332	0.60032	0.0223862	0.919864	g19141	-0.00856246	0.95851	-0.00218937	0.99032	0.00351926	0.98668	g19141	-0.0175382	0.91289	0.0335463	0.872809	0.0273948	0.831086	g19141	210.471	217.453	257.224	223.275	223.385	231.629	204.117	210.3	155.651	197.466	196.634	180.819	160.634	205.265	190.859	190.196	210.899
g19142	-0.0270451	0.890329	-0.00322987	0.987567	0.0237509	0.898524	g19142	0.088224	0.447656	0.114999	0.406808	-0.0010274	0.999106	g19142	0.0523766	0.610572	-0.0440732	0.794656	-0.00950829	NA	g19142	56.6573	74.6453	93.6871	58.7662	84.4569	85.5017	59.781	76.1517	50.3743	57.9512	76.2837	42.1688	76.5096	46.1555	66.4487	86.9177	60.876
g19143	0.00490684	NA	-0.00973078	NA	-0.00966678	NA	g19143	0.0112185	NA	0.0151891	NA	-0.00115997	NA	g19143	0.0038838	NA	0.00438822	NA	-0.0010115	NA	g19143	0	0	0	0	1.52934	0	0	1.20023	0	1.40558	0	0.762121	1.45502	0	0	1.20614	0
g19144	-0.423626	0.0282269	-0.681552	0.00697316	0.00919228	0.966146	g19144	-0.0722386	0.537833	-0.0917588	0.509564	0.00154959	0.997291	g19144	0.142198	0.203026	0.00757029	0.970751	0.00732169	0.959033	g19144	157.898	37.0979	181.265	189.459	102.036	177.989	147.21	105.016	121.723	126.261	139.175	123.415	123.013	74.7639	131.862	106.274	147.622
g19145	-0.148956	0.252764	-0.155003	0.290705	0.0255809	0.864329	g19145	-0.0402335	0.734653	-0.0705991	0.619821	-0.00316262	0.986886	g19145	0.0266881	0.796017	-0.0291095	0.854002	0.00374946	0.978736	g19145	418.543	77.7528	417.205	392.433	320.343	339.608	373.813	335.676	462.761	409.913	336.941	456.256	517.021	481.576	569.035	351.96	521.631
g19146	0.0183553	0.926194	0.0458791	0.682709	0.0353285	0.851729	g19146	0.0980196	0.322968	0.133373	0.195058	0.00453027	0.978788	g19146	0.0531028	0.646354	-0.0232535	0.910676	-0.000761711	0.99629	g19146	377.354	446.409	417.623	421.114	463.709	444.813	417.672	444.599	424.95	404.127	422.252	398.547	399.417	389.34	375.658	498.756	374.251
g19147	0.00694342	0.977731	0.0325655	0.822342	0.0289244	0.890152	g19147	0.0149225	0.9268	0.0217028	0.899049	0.000711646	0.999567	g19147	0.0483208	0.68415	0.0630277	0.724138	0.0600283	0.561384	g19147	106.162	86.1428	96.2291	118.423	114.286	123.66	100.466	118.012	111.792	117	111.971	113.337	91.3953	108.773	111.627	133.86	110.429
g19149	-0.0171165	0.888206	0.861792	0.0267524	0.508971	0.0385102	g19149	0.464481	0.0418639	1.17135	0.0120652	0.00601158	0.953849	g19149	0.0346382	NA	-0.147611	NA	0.0203736	NA	g19149	0	17.9449	9.01927	3.25573	9.1943	4.3257	0	3.5793	9.39662	2.10417	12.1067	3.03904	5.13665	11.1364	4.35682	48.7555	3.97061
g1915	-0.175459	0.184307	-0.162274	0.121958	0.0145516	0.94804	g1915	-0.00305179	0.984319	-0.29153	0.00983927	-0.249933	0.0325858	g1915	0.0501551	0.671394	-0.0886695	0.571046	0.12869	0.184733	g1915	616.421	438.687	618.568	793.723	545.198	563.181	601.738	615.12	613.833	693.495	519.683	524.964	499.424	395.166	574.361	498.508	487.405
g19150	0.0241818	0.471985	0.0724074	0.356653	-7.89487e-05	0.998896	g19150	0.00685085	0.90722	0.0636796	0.405568	0.00879022	0.771011	g19150	-0.000287352	NA	0.0155438	0.626119	0.00010944	NA	g19150	0	0	0	0	30.6631	46.5141	0	51.4286	0	0	47.3703	0	0	37.0531	0	18.2542	0
g19151	-0.0113978	0.759749	0.00125454	0.991067	0.0116016	0.739965	g19151	0.0532386	0.288436	0.102982	0.230814	-7.70447e-06	0.999567	g19151	0.012722	0.347154	-0.0112398	0.74111	0.00010947	NA	g19151	0	0	0	0	123.009	0	0	0	8.4435	0	282.142	0	0	0	0	98.7065	0
g19152	0.0415988	0.833495	0.0778244	0.541632	0.0345544	0.859361	g19152	-0.00257698	0.987422	-0.0521142	0.72374	-0.0188939	0.875277	g19152	-0.0283892	0.834278	-0.00131711	0.995062	0.0581407	0.569615	g19152	60.8321	84.4687	79.3655	72.6129	77.3488	72.718	93.4766	96.9992	84.611	99.1617	89.9905	92.332	65.1553	75.2595	84.8213	66.1968	69.5866
g19153	-0.0291417	0.824789	-0.0918406	0.502247	-0.0264026	0.839156	g19153	-0.0108545	0.938225	-0.0420988	0.774374	-0.00820008	0.948246	g19153	0.0116283	NA	0.00434373	NA	-0.00191611	NA	g19153	12.463	8.95556	9.0313	8.16462	10.7517	8.65916	9.3178	7.26389	10.5011	13.4398	11.0615	10.7455	13.1048	6.28564	11.5488	4.82318	9.80588
g19155	-0.041213	0.833386	-0.0449528	0.748666	-0.00418325	0.987263	g19155	-0.0471168	0.703343	-0.174823	0.213251	-0.0281727	0.782114	g19155	-0.0800237	0.450893	-0.0969651	0.535464	-0.0152441	0.910194	g19155	65.6823	80.5394	83.5793	75.2013	56.8789	76.8739	90.1162	77.917	90.5061	90.1248	70.9274	79.3643	127.749	97.4912	102.259	69.648	71.2496
g19156	-0.135638	0.33766	-0.0305689	0.818657	0.0995815	0.521267	g19156	0.0197676	0.889489	0.0166926	0.918319	-0.00337059	0.987672	g19156	0.0132695	0.937496	-0.149875	0.270807	-0.021759	0.87215	g19156	282.35	248.284	334.052	303.707	285.969	240.762	252.348	240.316	259.457	208.351	241.333	242.76	203.671	209.356	204.621	199.389	208.1
g19157	0.051058	0.782814	0.325228	0.0443248	0.142892	0.315786	g19157	0.0928873	0.426456	0.456968	0.0156307	0.0547298	0.546514	g19157	-0.100571	0.347576	-0.237172	0.10009	-0.164461	0.132095	g19157	104.294	162.838	151.186	65.2261	93.596	114.69	88.4663	110.639	107.879	71.8729	101.535	74.1063	93.5284	150.656	56.4563	122.39	68.0407
g19158	0.0586008	0.74409	0.032692	0.813653	-0.0237671	0.913856	g19158	-0.0654842	0.56893	-0.0775193	0.544313	0.00178553	0.996051	g19158	-0.0327452	0.811955	0.100963	0.527237	0.0446788	0.690774	g19158	151.872	149.338	132.038	186.001	139.686	149.337	150.585	173.648	155.177	151.031	143.607	172.989	149.569	155.562	168.454	157.211	179.057
g19159	-0.0130405	0.901538	-0.0271039	0.849811	-0.00262716	0.985591	g19159	-0.0396904	0.647328	-0.0463188	0.724576	0.00438392	0.969421	g19159	-0.00859752	0.907717	0.0106815	0.93151	-0.00179041	0.981863	g19159	130.237	64.1253	102.841	150.551	0	209.07	184.227	164.947	182.353	169.978	94.3338	172.272	194.246	164.868	128.053	252.848	146.054
g1916	-0.342872	0.00487882	-0.361632	0.000826043	0.0182022	0.931883	g1916	-0.0841027	0.403522	-0.147292	0.154209	-0.0125074	0.92733	g1916	0.202391	0.051329	0.0270259	0.893811	0.0549915	0.590727	g1916	829.08	618.953	748.78	977.212	870.732	811.212	885.752	605.039	972.901	854.7	757.818	923.781	902.293	715.679	1037.49	811.721	1017.64
g19160	-4.22321	0.00158611	-7.11697	5.97625e-05	-0.00212588	0.985145	g19160	-8.39203	4.88379e-05	-10.0465	2.7896e-06	-0.00679087	0.920692	g19160	-0.011134	0.734908	-0.0138299	0.879113	0.000755978	0.987526	g19160	429.94	0	361.117	745.83	0	0	765.405	0	555.374	380.424	0	690.25	761.597	4.16773	750.878	0	585.202
g19162	0	NA	0	NA	0	NA	g19162	0	NA	0	NA	0	NA	g19162	0	NA	0	NA	0	NA	g19162	0	0	0	0	0	0	0	0	0	0	0	0	0	0	0	0	0
g19163	-9.00642	7.11984e-07	-8.67237	4.41419e-08	0.00959896	0.931157	g19163	-2.91967	0.0030126	-2.79274	0.00259717	0.00204355	0.988406	g19163	0.146991	0.0369507	-0.00974939	0.932758	-0.00213783	0.977849	g19163	178.147	0	182.786	164.601	0	139.604	172.283	0	176.736	145.499	0	217.828	203.072	0	201.022	37.7287	206.105
g19165	-0.0840874	0.604061	-0.088386	0.474761	-0.00406773	0.988471	g19165	-0.124017	0.292472	-0.0614865	0.661249	0.0257785	0.811029	g19165	-0.0410925	0.741401	-0.0167658	0.938456	-0.0604914	0.557594	g19165	138.023	145.941	133.399	111.422	143.208	153.839	155.521	140.364	178.63	151.42	110.13	142.11	196.959	137.383	152.68	121.48	178.893
g19166	0.0238354	NA	0.0489277	NA	-0.00379503	NA	g19166	0.0220908	NA	0.0694104	NA	0.00389269	NA	g19166	-0.00468097	NA	-0.00484114	NA	-0.00757012	NA	g19166	1.12365	1.48201	1.14111	0	1.56426	1.09137	0.785481	2.67641	0	0	0	0	0	1.47001	0	2.27803	0
g19167	0.00227391	NA	0.000813842	NA	-0.00195294	NA	g19167	0.0014989	NA	-0.00307632	NA	-0.00121441	NA	g19167	-0.000543602	NA	-0.000125431	NA	0.000103732	NA	g19167	0	0	0	0	0	0	0.793727	0	0	0.764931	0	0	0	0.487886	0	0	0
g19168	0.320546	0.03723	4.46494	0.00124229	0.0144143	0.81517	g19168	0.119022	0.184685	24.7718	8.2788e-18	19.1212	4.09918e-10	g19168	0.000111438	0.99744	0.0318444	0.566324	-14.9677	4.57617e-06	g19168	13.5847	478.501	0	0	627.587	555.562	0	625.853	2.10808	0	514.919	0	0	528.425	0	632.166	1.94554
g19169	-0.022673	0.895878	0.604932	0.0269651	0.526014	0.0399484	g19169	-0.0790558	0.473447	-0.0900873	0.517704	0.00479379	0.975099	g19169	-1.15098	0.00249494	-0.4338	0.0537261	-0.000255798	NA	g19169	33.9914	126.879	142.236	34.2876	15.3582	61.6947	39.5988	52.0303	70.3425	50.9143	43.132	28.3885	50.2496	109.524	36.098	24.1254	46.108
g1917	-0.081071	0.581826	-0.0902932	0.496171	0.00390455	0.987026	g1917	0.0302462	0.822544	-0.0624036	0.67018	-0.0511588	0.563666	g1917	0.0376872	0.725677	-0.0602029	0.701459	0.0288401	NA	g1917	43.1243	36.281	35.9626	47.871	37.2046	33.7015	42.3222	26.0493	44.1955	43.4842	33.9669	29.9687	35.0889	32.0125	46.8316	43.4445	37.3097
g19170	0.0799261	NA	0.24818	0.159366	0.00615573	0.961546	g19170	0.0157232	0.888665	0.0227841	0.882043	-0.000708949	0.999198	g19170	-0.017861	NA	0.0308159	NA	0.0203524	NA	g19170	2.2392	17.6786	3.40099	4.9833	6.2076	6.51204	1.55897	2.63111	2.16492	2.965	6.79762	2.44298	2.79843	6.3825	4.19458	2.2773	3.6838
g19171	-0.032753	0.77706	0.13166	0.353736	0.169807	0.210169	g19171	0.0048875	0.971351	-0.0572065	0.677358	-0.0209922	0.789304	g19171	-0.0377852	0.573651	-0.178753	0.20554	0.0280379	NA	g19171	11.3433	32.8966	36.0883	27.6882	0	24.8792	19.3917	15.5397	38.6631	18.2574	13.2173	8.36881	5.13256	25.4206	15.2402	21.9147	4.9567
g19172	-0.0113755	0.950164	0.0451976	0.751	0.0475377	0.715301	g19172	-0.0261498	0.837725	-0.084198	0.546431	-0.0121585	0.922154	g19172	0.00907551	0.941826	0.0368315	0.800223	0.101347	0.218366	g19172	193.26	428.214	264.808	450.046	206.693	249.347	255.293	128.278	330.107	515.485	381.854	410.853	283.951	322.357	398.814	400.401	528.857
g19173	0.0133091	0.954443	-0.0144916	0.933054	-0.0306192	0.881968	g19173	-0.223086	0.0924992	-0.113978	0.372144	0.0285347	0.781226	g19173	-0.00760057	0.966996	0.209595	0.127547	0.0536277	0.614056	g19173	138.948	123.944	138.267	132.719	145.881	193.274	157.384	180.531	155.534	214.818	135.735	244.792	172.53	153.815	187.83	164.614	171.095
g19174	-0.407988	0.0140647	-0.257244	0.0641019	0.0984542	0.537292	g19174	-0.0274239	0.844488	-0.102308	0.427016	-0.0220093	0.846975	g19174	0.0572294	0.619633	-0.157061	0.269046	0.00707516	0.964391	g19174	165.18	90.8442	196.702	158.931	133.963	123.503	130.635	99.7039	141.62	150.681	113.456	131.989	126.997	109.003	120.438	113.166	128.64
g19175	0.0310319	0.859316	0.113053	0.407361	0.0511241	0.723478	g19175	0.00989929	0.949885	0.0725788	0.610908	0.019336	0.861431	g19175	-0.0127008	0.925998	-0.00389165	0.983243	-0.000369606	NA	g19175	38.5506	76.2124	43.9934	34.2279	35.2781	36.7826	27.9311	38.3982	44.9977	35.1868	63.9629	42.7174	40.9678	39.582	36.9475	36.4132	50.3846
g19176	0.601256	0.000834662	0.126961	0.286817	-0.266615	0.0516326	g19176	-0.201074	0.113781	0.0685933	0.610845	0.389946	0.0160023	g19176	-0.988224	1.23024e-08	0.065818	0.710527	-0.889599	2.9245e-07	g19176	615.974	1039.34	416.82	376.122	304.448	524.085	738.116	735.23	558.096	338.083	503.396	542.246	782.551	797.172	378.557	424.623	573.184
g19177	-0.0136807	0.786363	0.00736083	0.956252	0.0185375	0.716228	g19177	-0.390158	0.0418372	0.00639327	0.955919	0.25659	0.0531649	g19177	0.000229116	0.995316	0.0548224	0.222127	0.000238644	NA	g19177	0	0	6.86233	0	0	1142.19	0	0	0	0	0	4.70467	5.11938	7.33655	5.08432	8.45618	6.86786
g19178	-0.505316	0.0332781	-3.41198	0.000449907	-0.0290288	0.776905	g19178	-0.646245	0.029476	-4.35521	2.70406e-05	-0.0402917	0.471502	g19178	-0.00297882	0.972029	-0.0212372	0.855891	0.0107234	0.857746	g19178	2977.03	131.553	3197.17	3639.02	174.779	109.248	3490.49	211.792	177.7	3672.41	87.0377	1575.15	1949.71	115.329	5364.39	166.638	1946.92
g19179	4.61655	0.00131266	0.417843	0.0793696	-0.125035	0.114873	g19179	0.2712	0.085684	7.17064	7.18449e-05	0.0613237	0.232187	g19179	0.011931	0.800362	0.165853	0.0409501	-0.0248421	0.334628	g19179	10.198	240.391	0	6.523	303.793	159.018	6.98313	14.4521	0	0	167.802	3.05874	3.64882	186.141	0	287.937	0
g1918	-0.181496	0.149454	-0.12042	0.228435	0.0500325	0.777895	g1918	-0.0235914	0.858384	-0.0284395	0.835141	0.000282243	0.999567	g1918	0.0670253	0.547113	-0.0426636	0.815837	0.00433544	0.979952	g1918	910.584	763.763	967.731	1091.7	897.088	1014.68	980.564	790.827	964.288	818.467	837.723	822.248	817.071	804.764	846.674	893.082	905.058
g19180	-0.018484	NA	-0.0534708	0.644376	-0.00545431	NA	g19180	0.0693967	NA	0.113234	0.333229	-0.00128466	NA	g19180	0.021113	NA	-0.0390426	NA	-0.0162185	NA	g19180	3.4052	0	4.51861	3.26528	0	2.16665	3.10792	0	1.04861	0	3.31489	0	1.46333	2.63749	0	9.70747	0
g19181	0.0216159	0.526002	17.8028	8.54016e-05	0.0586457	0.0509162	g19181	0.00555531	0.93037	11.5625	0.00033207	4.69934	0.00422078	g19181	-0.00151686	0.951201	0.011747	0.731507	-0.00582974	0.638924	g19181	0	0	0	0	321.138	335.113	0	289.564	2.22988	0	0	0	0	293.273	0	248.706	0
g19182	-0.102681	0.445324	-0.079855	0.427224	0.015774	0.939378	g19182	-0.0704873	0.480361	-0.115153	0.252869	-0.00904789	0.949566	g19182	-0.0145446	0.926666	-0.0347749	0.851084	0.00492934	0.977854	g19182	962.876	896.647	1055.78	1156.53	812.899	973.892	979.681	919.825	917.018	850.765	840.64	902.352	916.873	798.274	907.23	883.323	933.14
g19183	0.00958646	0.9674	-0.0127959	0.944639	-0.0226181	0.9095	g19183	-0.00447472	0.979164	-0.065485	0.648871	-0.0220522	0.843351	g19183	-0.00432908	0.980435	0.00891112	0.966471	0.0269519	NA	g19183	54.3788	47.7561	51.9348	52.2652	41.4775	47.6283	45.0403	55.7501	46.2241	60.163	63.0734	53.768	58.2096	49.1927	62.7688	43.374	49.9648
g19184	0.0304923	0.711828	0.0482234	0.704849	-0.00496697	0.9678	g19184	0.0149264	0.878892	0.0261911	0.851064	0.000198537	0.999567	g19184	-0.000327257	0.996904	0.0174183	0.879113	0.00510176	0.933953	g19184	0	197.529	128.474	177.262	335.347	244.341	222.456	336.033	147.98	260.893	302.177	232.469	258.999	318.46	141.161	179.839	93.6999
g19185	0.172747	0.220299	0.036642	0.782372	-0.121661	0.41549	g19185	-0.272718	0.0326395	-0.112427	0.339003	0.0437281	0.637544	g19185	-0.0287528	0.839772	0.475944	0.00106178	0.0788126	0.435298	g19185	1355.57	1641.52	1331.52	1542.92	1263.87	1796.06	1538.64	1666.38	1210.41	1941.32	1471.91	2534.42	1272.53	1154.62	1384.53	1385.86	1332.68
g19186	-0.0244757	0.856352	-0.0897832	0.510775	-0.0304404	0.808347	g19186	-0.102209	0.342134	-0.164557	0.274452	-0.000285692	0.999567	g19186	-0.0209224	0.809765	0.023669	0.865682	-0.00436422	0.96596	g19186	145.17	140.529	111.644	154.737	47.525	173.062	157.455	94.4962	108.696	127.845	22.0323	121.019	122.383	36.5139	119.693	124.098	108.964
g19187	0.0279981	0.407961	0.0917612	0.260808	0.000779882	0.988041	g19187	0.02676	0.563292	0.0508529	0.50387	-1.30722e-05	0.999567	g19187	-0.00306296	0.888093	-0.00051267	0.990309	0.00010863	NA	g19187	0	137.606	0	0	98.1963	0	0	0	0	0	0	0	0	200.496	0	0	0
g19188	-0.0892274	0.566669	-0.0916162	0.422657	-0.00537162	0.984788	g19188	-0.0424877	0.72755	-0.0464556	0.738545	0.00275396	0.992126	g19188	0.00219086	0.991594	-0.0248656	0.910083	-0.0236196	0.857746	g19188	264.255	226.388	267.466	241.36	220.562	214.474	201.666	186.536	188.113	181.823	196.399	201.738	181.565	158.178	188.954	152.523	197.091
g19189	-1.61976	2.68992e-19	-1.30965	6.19651e-17	0.149264	0.29682	g19189	-1.16889	2.52481e-13	-1.37057	8.2788e-18	-0.0354813	0.714174	g19189	0.0540582	0.648742	-0.12541	0.399949	0.0801563	0.427903	g19189	887.926	388.467	1191.93	1239.85	387.83	692.92	735.738	289.707	841.715	784.495	344.986	842.185	743.896	257.751	806.682	315.87	871.767
g1919	-0.0844401	0.540228	-0.180991	0.225278	-0.0289685	0.859361	g1919	-0.112856	0.341357	-0.143465	0.319114	0.00223098	0.995204	g1919	-0.0230984	0.834869	-0.0136544	0.939748	-0.0309421	NA	g1919	40.4705	29.0205	29.0768	36.8644	23.3248	51.4897	40.2347	26.7545	47.9087	33.3276	24.2277	29.3396	37.4886	21.6064	28.7003	17.4937	22.9413
g19190	0.0143005	0.847318	0.0672377	0.558036	0.0159448	0.848448	g19190	0.136338	0.174243	0.310036	0.09959	0.00164733	0.987031	g19190	-0.000832446	NA	-0.0657049	0.357968	-0.0182128	NA	g19190	27.1108	34.221	30.4093	8.14922	16.8602	0	14.7188	19.3918	22.0258	0	19.8829	6.13999	0	28.6416	0	29.9812	0
g19191	0.00172335	NA	0.00701672	NA	0.000826188	NA	g19191	0.00164124	NA	0.00272102	NA	-7.82181e-05	NA	g19191	-0.000467845	NA	-0.000598866	NA	0.000141332	NA	g19191	0	0	0	0	0	0	0	0	0	0	0	0	0	0.491118	0	0	0
g19192	0.000680994	0.997975	0.0593005	0.655056	0.0618028	0.7236	g19192	-0.0477232	0.699314	-0.061058	0.670182	0.000816499	0.999567	g19192	-0.0571781	0.611311	-0.0227471	0.916236	0.0221516	0.864542	g19192	77.9364	80.2287	92.8429	90.4276	78.7286	85.6744	73.1933	100.189	82.9687	80.7925	67.122	82.5026	69.3496	70.2892	68.3241	63.5117	70.5766
g19193	-0.342602	0.00112728	-0.0340687	0.75296	0.276597	0.0061369	g19193	0.0186203	0.886691	-0.0462682	0.679701	-0.036989	0.675272	g19193	0.0476993	0.667362	-0.279457	0.00491841	0.0599998	0.530764	g19193	1055.76	988.361	1466.33	1245.04	1107.67	943.106	882.111	845.186	1032.72	926.336	879.225	909.48	862.353	846.351	897.008	895.447	925.77
g19195	-0.158171	0.288685	-0.474604	0.00857678	-0.0877694	0.583108	g19195	-0.792872	0.000168239	-0.403595	0.0188607	0.0519292	0.574068	g19195	-0.00947865	0.954501	0.188757	0.177391	-0.0172816	0.896933	g19195	130.326	114.974	109.477	135.451	99.7921	211.032	167.677	89.329	161.533	153.241	116.031	170.817	211.465	119.194	192.229	94.2538	209.372
g19196	-0.470984	0.00505583	-0.990534	1.16775e-08	-0.152353	0.28929	g19196	-1.23857	7.06249e-13	-1.29954	5.99275e-14	-0.00616554	0.971778	g19196	-0.0958402	0.381542	0.131257	0.374942	-0.00129167	0.993758	g19196	1805.55	932.314	1288.08	1834.3	832.967	1776.3	2439.96	1223.82	2460.12	2461.6	1272.3	2771.61	2650.78	1176.17	2573.25	625.301	2178.6
g19198	-0.20404	0.0871799	0.152424	0.117094	0.396196	0.000282808	g19198	0.00409458	0.979164	-0.00620558	0.96772	-0.00478626	0.97721	g19198	-0.0602292	0.58714	-0.317898	0.00316032	0.0471063	0.656723	g19198	24731.6	28378	42305.3	28946.4	29583.4	28087.3	24842.2	31310.7	31875.6	27468.6	26907.1	27342.3	27839.2	30770.2	27015.4	26288.5	26736.9
g19200	0.122289	0.320152	0.0899135	0.331618	-0.0259462	0.889744	g19200	0.0489939	0.635053	0.0280134	0.821429	-0.0122312	0.926819	g19200	0.0180636	0.899959	0.0853507	0.541727	0.067254	0.468622	g19200	596.285	564.693	560.749	658.801	664.391	655.686	637.896	733.675	651.494	731.466	740.575	703.691	759.135	889.093	788.899	850.59	741.465
g19202	-0.0920647	0.547866	-0.0666346	0.569048	0.0207199	0.924274	g19202	-0.085036	0.431501	-0.201135	0.0876049	-0.0237735	0.827328	g19202	-0.0221421	0.884581	-0.0210367	0.921962	0.0421448	0.708599	g19202	204.146	170.429	212.01	218.259	174.769	192.531	176.845	150.712	171.404	195.277	145.412	179.623	193.47	194.745	208.921	177.634	200.102
g19203	-0.0484622	0.794925	-0.0560749	0.678783	-0.00875616	0.971255	g19203	-0.0692062	0.558059	-0.120191	0.369607	-0.00639785	0.970498	g19203	0.0177148	0.906479	0.0707857	0.674623	0.0511728	0.620509	g19203	295.873	412.31	271.915	414.206	352.916	315.943	319.727	170.808	351.947	377.031	262.687	391.222	335.345	273.34	343.048	288.354	372.672
g19204	0.153655	0.222037	0.13213	0.168255	-0.0191571	0.925768	g19204	-0.00648138	0.966037	0.00783089	0.958349	0.00691546	0.964817	g19204	-0.0792152	0.456732	0.0542497	0.745188	0.00882628	0.954464	g19204	379.294	453.263	397.645	425.256	381.379	465.634	416.484	483.251	402.383	406.468	441.43	412.135	408.855	450.073	398.568	412.369	377.956
g19206	0.00605577	0.970721	0.25902	0.153064	0.125182	0.308786	g19206	0.0397451	0.720054	0.0516698	0.72193	-0.00198421	0.995229	g19206	0.0280705	NA	0.00833853	0.957379	0.096639	NA	g19206	2.26078	11.8997	6.78836	6.56652	18.5043	9.7555	4.6689	14.9072	16.9714	21.5371	15.6182	14.8446	8.6157	11.2794	11.4263	17.7481	13.4397
g19207	-0.0572198	0.753508	-0.0534329	0.683722	0.00152278	0.995196	g19207	0.00246065	0.988214	-0.015667	0.928766	-0.00737595	0.964709	g19207	-0.0122482	0.941401	-0.0875558	0.597402	-0.0388186	0.734318	g19207	113.377	107.583	127.476	88.0283	104.313	103.861	119.491	93.6655	100.489	104.198	95.9689	96.164	117.003	116.034	118.775	106.753	104.655
g19208	0.0102292	0.944288	-0.0181311	0.913471	-0.0234058	0.850674	g19208	-0.0161372	0.895266	-0.140523	0.327595	-0.0271052	0.725714	g19208	-0.0289836	0.695887	-0.0184301	0.896197	0.0080228	0.926937	g19208	180.344	142.044	419.47	252.409	196.199	269.311	245.854	246.146	41.7886	277.997	90.2993	114.845	291.837	230.936	301.905	144.897	136.824
g1921	0.205314	0.159553	-0.0468236	0.721301	-0.275258	0.0437203	g1921	-0.0125659	0.938225	-0.0862225	0.496614	-0.0270703	0.796263	g1921	0.0443145	0.719803	0.369545	0.0119211	0.0793645	0.433657	g1921	163.172	177.655	118.52	259.553	162.773	182.909	173.909	161.98	126.987	199.3	190.159	184.015	200.378	161.538	187.787	199.18	204.222
g19210	0.0396791	0.834187	-0.00350376	0.986615	-0.0438138	0.804857	g19210	-0.0104726	0.949401	-0.0287906	0.864529	-0.00520091	0.975099	g19210	0.0324288	0.79385	0.11781	0.414534	0.0549305	NA	g19210	57.7383	56.6502	40.6716	68.7092	53.8317	58.4781	48.9566	57.4129	61.1185	73.9456	71.0074	84.9555	64.4833	56.1472	68.3184	69.4765	58.3985
g19211	0.0410396	0.725344	-0.114601	0.414026	-0.166069	0.222312	g19211	0.0695094	0.487264	-0.117138	0.400005	-0.237213	0.0850003	g19211	-0.00673446	0.951067	-0.0384469	0.758806	-0.00448885	NA	g19211	60.9486	26.7237	18.121	64.1936	29.3511	15.1896	25.7086	21.4252	10.662	24.6106	6.72524	0	27.0777	13.1761	20.5904	24.5912	18.9855
g19212	-0.398492	0.0462085	-0.123681	0.376366	0.105678	0.357957	g19212	-0.0299721	0.771113	-0.301409	0.118254	-0.0368459	0.585981	g19212	-0.00233147	0.983253	-0.262845	0.121094	0.0187254	NA	g19212	18.1321	0	56.4367	31.0121	0	7.57609	26.3961	22.951	31.4765	32.4972	32.0548	19.9253	25.514	15.22	33.9579	6.03934	22.5973
g19213	-0.0219488	0.813852	-0.0569655	0.655399	-0.00861716	0.940914	g19213	-0.0679999	0.416739	-0.14163	0.2973	-0.00198591	0.990603	g19213	-0.0160748	0.793592	0.00494889	0.968761	0.000388855	0.99567	g19213	500.701	219.639	551.615	486.184	0	549.282	483.612	294.162	220.928	471.335	235.361	393.257	395.348	204.701	440.462	169.938	322.852
g19214	-0.0264742	0.799186	-0.00272523	0.988662	0.0267109	0.809571	g19214	-0.0369758	0.690862	-0.0472682	0.727062	0.00301778	0.981969	g19214	-0.018189	0.79385	-0.0234723	0.848198	-0.00128574	NA	g19214	50.8912	55.0609	54.334	42.7048	0	30.3654	28.8059	52.2116	77.4757	40.2269	61.3911	46.9072	43.0943	18.4629	39.2935	24.8554	60.4971
g19215	0.000590445	NA	0.0012839	0.990919	-0.000118747	NA	g19215	0.0225267	NA	0.0427529	0.574823	-7.60277e-06	NA	g19215	0.00672223	NA	0.000404488	NA	0.000113441	NA	g19215	0	0	0	0	0	0	0	0	0	0	40.9637	0	0	0	0	0	0
g19216	0.026549	0.560757	-0.00582358	0.966787	-0.0314644	0.516658	g19216	0.045679	0.447842	0.0187481	0.86646	-0.0108678	0.774661	g19216	0.00859964	NA	0.0130943	NA	0.00253896	NA	g19216	4.53796	0	0	8.1368	0	0	0	16.6778	0	8.40921	57.2023	0	3.67224	0	2.17986	15.8644	1.98798
g19217	-0.109074	0.47684	-0.124054	0.334401	-0.00397545	0.987972	g19217	-0.0559956	0.646248	-0.0345973	0.829909	0.0128492	0.927318	g19217	0.0490899	0.662986	0.0485174	0.791378	0.00361708	0.98189	g19217	252.652	261.193	264.172	267.816	342.533	332.301	253.917	219.193	319.269	281.577	315.284	316.291	329.752	190.093	301.676	147.075	284.299
g19218	-0.021548	0.917158	-0.19962	0.0683357	-0.157368	0.244863	g19218	-0.119891	0.260496	-0.30607	0.0109907	-0.0380809	0.684723	g19218	-0.128602	0.233661	-0.0418007	0.829644	-0.0710871	0.479827	g19218	477.678	450.105	485.876	389.501	341.544	428.882	526.95	416.111	371.196	476.894	330.837	414.504	526.925	384.11	480.014	351.689	373.17
g19219	0.00910644	0.820635	0.145362	0.130402	0.0230435	0.451806	g19219	0.0895519	0.150251	25.4801	1.59156e-06	0.33769	0.047803	g19219	0.00463132	0.810274	-0.0133735	0.692344	-0.033009	0.091133	g19219	3.38347	1565.44	854.03	0	0	7.55019	0	1637.85	0	0	0	5.37972	0	0	0	1699.67	0
g1922	0.0414982	0.794925	0.00742323	0.968943	-0.0343316	0.8234	g1922	0.0133976	0.930723	-0.0582412	0.694825	-0.0308883	0.738307	g1922	0.00204094	0.989521	0.0283255	0.865168	0.0406345	NA	g1922	37.5746	23.4417	29.3755	38.3437	27.9501	27.0293	19.5563	34.3455	23.1381	44.6881	35.5945	37.0287	37.8883	37.7276	37.8481	34.4726	26.8568
g19220	0.153191	0.297564	-0.0268586	0.857045	-0.187925	0.169677	g19220	-0.0884616	0.430526	-0.381329	0.00971349	-0.0642698	0.479477	g19220	-0.22988	0.0629613	0.0459029	0.81513	-0.00244013	0.988014	g19220	827.292	994.457	776.495	876.346	618.708	783.524	852.357	878.771	553.821	692.04	560.259	614.312	772.957	523.001	870.104	522.036	628.136
g19221	0.00332465	0.947913	0.147944	0.149078	0.0325512	0.32829	g19221	-0.0217624	0.671008	0.0612056	0.449436	0.0492304	0.237272	g19221	-0.00502364	0.817418	0.007929	0.85699	0.000276802	0.989858	g19221	0	0	0	0	0	257.943	0	314.995	484.363	0	153.475	233.226	0	271.177	0	0	249.451
g19223	0.0202941	0.799318	5.68464	0.000220892	0.750537	0.0105662	g19223	0.0909728	0.286113	8.42688	4.08408e-06	1.94385	0.00667281	g19223	0.00770895	0.899781	-0.0272288	0.776505	-0.00838448	NA	g19223	2.26888	201.842	69.978	0	102.827	44.3804	0	30.0226	25.1312	0	123.593	0	0	109.282	0	98.3508	50.4013
g19224	0.022908	0.52607	28.5137	7.83673e-09	0.244225	0.00060016	g19224	0.00191368	0.978262	24.8867	3.98961e-07	23.7548	2.93826e-06	g19224	-0.0139579	0.361504	-0.0081597	0.843514	-0.0217908	NA	g19224	0	149.815	0	0	0	0	0	0	297.402	0	15.5022	46.0076	0	78.1254	0	103.228	29.6451
g19226	0.0610449	0.220462	1.08893	0.0100644	0.0197261	0.657914	g19226	0.0385233	0.485691	0.11388	0.25911	0.00315591	0.951441	g19226	-0.0137073	0.511458	-0.0115688	0.817674	0.00021397	0.993711	g19226	0	1067.81	0	0	0	2.19499	0	688.254	3.42445	0	0	0	1.39437	416.782	1.3963	415.845	0
g19227	0.0445095	NA	0.114455	0.369162	0.0023691	NA	g19227	0.0124566	NA	0.0861379	0.459469	0.013724	NA	g19227	-0.00360799	NA	0.0311235	NA	-0.00120272	NA	g19227	0	2.97762	2.25574	1.63287	3.0706	1.08116	3.10312	6.08854	0	1.41852	2.21436	3.85136	0	2.59886	0	3.59227	1.94618
g19228	0.151626	0.0586306	0.201164	0.109751	-0.0155688	0.700551	g19228	0.131849	0.112869	0.118783	0.229433	-0.00472116	0.912598	g19228	-0.00432942	0.866936	0.00230527	0.963425	-0.00116541	0.960243	g19228	12.4202	486.4	0	0	926.081	0	0	290.796	0	3.52488	316.387	0	0	802.783	0	0	0
g19229	-0.0837687	NA	-0.0945142	0.432182	0.0308747	NA	g19229	-0.0627619	NA	-0.0114802	0.931988	0.0247275	NA	g19229	0.00326304	NA	-0.00711943	NA	-0.0133806	NA	g19229	5.54325	0	1.13353	1.66756	3.10913	6.50548	0	1.36292	7.70285	0	0	4.18608	4.15403	0.480371	2.07302	0	4.50068
g1923	-0.0115701	0.953925	-0.12893	0.163178	-0.119621	0.355979	g1923	-0.0410903	0.704083	0.0360463	0.763937	0.0514193	0.535316	g1923	0.0672208	0.531663	0.145712	0.221543	-0.05734	0.554806	g1923	507.455	425.222	502.492	486.906	536.288	543.451	572.416	545.178	477.293	527.874	566.909	572.212	582.967	490.116	520.511	504.136	589.849
g19230	0	NA	-0.0137373	NA	-0.00519114	NA	g19230	0	NA	-0.00890686	NA	-0.00242032	NA	g19230	0.000409219	NA	6.99419e-05	NA	-0.000160986	NA	g19230	3.36836	0	0	0	0	0	0	0	0	0.731341	0	0	0	0	0.703101	0	0
g19231	-0.017428	0.801354	-0.0081182	0.957586	0.0157613	0.847652	g19231	-0.0396928	0.562656	-0.0541711	0.622207	0.00289794	0.972903	g19231	-0.0115674	0.785469	-0.00790358	0.932356	0.000404711	NA	g19231	73.7207	73.215	97.1755	84.983	90.7001	30.3355	58.2896	0	115.594	54.4987	0	89.0798	54.6765	120.136	62.1528	0	116.869
g19232	0.391017	0.0412316	4.35178	0.00097548	0.0218652	0.792036	g19232	0.755695	0.0282463	7.86954	3.68289e-05	0.0497749	0.278578	g19232	-0.00866167	0.871843	-0.010022	0.920212	-0.0248073	NA	g19232	5.67295	243.665	0	0	119.9	0	0	139.036	12.6037	0	157.124	6.90384	1.45984	218.631	0	77.4087	4.91926
g19234	0.0880394	0.569421	0.0316917	0.832918	-0.0541167	0.752629	g19234	0.0656845	0.580832	0.180604	0.207041	0.0189678	0.872985	g19234	0.0175465	0.905671	0.0347378	0.85596	-0.0470168	NA	g19234	58.8985	83.5467	56.4622	63.7293	73.7645	49.7997	59.0306	55.8818	52.5756	48.1958	74.198	63.0886	69.0358	66.3308	49.0129	69.7589	64.5333
g19235	0.0114555	NA	0.0219412	0.872728	-0.00132726	NA	g19235	-0.0576804	NA	-0.0561589	0.597596	0.0066809	NA	g19235	-0.0483743	NA	-0.0155125	NA	-0.0147395	NA	g19235	0	2.99052	12.4951	3.29411	0	9.79614	3.12535	2.48182	0	0	0	0	3.61727	9.31343	1.43817	0	0.968759
g19236	0.0405054	NA	0.535592	0.0578443	0.0274662	NA	g19236	0.00721461	NA	0.0693019	0.5436	0.0130005	NA	g19236	-0.00329098	NA	0.0364399	NA	0.0168315	NA	g19236	0	5.6558	0	0	3.0914	1.04499	0	2.90625	1.14056	1.59885	2.33847	0.881347	0	1.82571	0.673464	3.20699	5.15163
g19237	0.000247382	NA	0.00125381	NA	0.000209662	NA	g19237	0.00470408	NA	0.00886065	NA	-7.55924e-06	NA	g19237	0.00146329	NA	6.68329e-05	NA	0.000109423	NA	g19237	0	0	0	0	0	0	0	0	0	0	1.09721	0	0	0	0	0	0
g19239	0.0399237	0.842841	-0.213449	0.102135	-0.23111	0.0930978	g19239	-0.0352553	0.791938	-0.0889107	0.502291	-0.0132166	0.926595	g19239	-0.0813426	0.460163	-0.0239646	0.913238	-0.201396	0.0794028	g19239	169.908	140.25	146.795	130.711	102.954	132.073	224.46	123.841	116.692	134.621	118.473	131.511	166.464	156.762	139.864	122.731	115.432
g19240	-2.01824	9.75246e-05	-0.187303	0.232899	0.900245	0.0122972	g19240	-0.0141573	0.924116	0.00571244	0.974889	0.00920904	0.943511	g19240	0.0713759	0.384624	-0.646431	0.0235622	-0.00244458	NA	g19240	30.5752	8.94836	68.8987	16.3494	23.0603	25.9861	17.0916	9.74334	45.2597	16.3254	22.1677	17.7268	9.43403	9.38118	17.2806	9.60392	16.5871
g19241	0.0149626	0.909624	-0.0468069	0.735524	-0.04983	0.646915	g19241	0.0183962	0.875289	-0.0140692	0.931988	-0.0136041	0.887018	g19241	0.0165132	0.843169	0.0246401	0.850605	0.00406945	0.964867	g19241	291.859	199.523	407.014	386.78	161.711	390.036	322.734	203.37	29.6073	310.88	275.976	139.104	257.418	222.411	271.554	387.966	206.759
g19242	-0.0389953	0.7598	-0.0116176	0.948229	0.0293624	0.821078	g19242	0.126206	0.273758	0.0865187	0.52877	-0.0150616	0.880871	g19242	0.012634	0.903063	-0.192518	0.194377	-0.0279719	NA	g19242	49.9023	20.9299	62.0242	9.77279	98.1156	23.796	46.5382	65.7862	52.2569	35.1216	30.8448	17.5055	41.7723	41.2779	49.3287	24.3336	31.6996
g19245	-0.106682	0.368345	-1.2603	0.00224931	-0.129716	0.307356	g19245	-0.807719	0.0123234	-0.672756	0.0245266	0.00942683	0.941829	g19245	-0.00621773	0.958557	0.0937547	0.464321	-0.0303983	NA	g19245	55.173	14.8079	27.0989	37.7333	15.4035	42.1872	61.3573	21.3187	46.7407	54.7882	41.3288	68.3555	64.728	18.728	47.4739	0	52.1458
g19247	0.126415	0.321795	0.0197655	0.907239	-0.102303	0.414248	g19247	0.00923381	0.952549	0.0333014	0.837068	0.0067798	0.964713	g19247	-0.00704203	0.959258	0.0994481	0.447962	-0.0150177	NA	g19247	14.6493	28.1728	9.06906	23.0917	18.5621	21.7054	32.7164	38.1907	27.825	30.5843	33.7314	41.3129	42.5369	30.6586	26.8826	39.5447	23.5511
g19248	0.0624518	0.714328	0.00384854	0.984046	-0.061681	0.727469	g19248	0.0624927	0.576458	0.1086	0.346203	0.00871171	0.952973	g19248	0.0343893	0.800637	0.0346151	0.865832	-0.0338704	0.777944	g19248	268.638	226.832	197.304	235.908	291.81	240.919	288.505	324.226	316.229	265.686	305.015	301.265	247.473	257.955	248.74	270.713	235.507
g19249	39.4095	1.13443e-09	21.0402	3.66769e-05	-0.051802	0.0704634	g19249	5.17244	0.00144361	0.00733217	0.93819	-3.13081	0.00647841	g19249	-0.00704891	0.662986	0.0108703	0.745188	0.274904	NA	g19249	0	67.3612	0	22.816	0	0	0	137.402	0	0	0	0	0	173.537	0	143.94	0
g1925	0.0737515	0.657421	0.0920614	0.454595	0.0154254	0.945881	g1925	0.00205007	0.990954	-0.074788	0.577832	-0.0329239	0.739873	g1925	-0.0383924	0.764223	0.00953852	0.966876	0.0777156	0.440527	g1925	84.9939	95.56	86.9062	117.505	72.16	85.4963	117.221	140.062	116.44	120.773	137.038	116.45	102.074	121.796	130.79	109.944	115.968
g19250	-0.0142276	0.945374	0.00516039	0.975226	0.0222046	0.914354	g19250	0.0343291	0.77561	0.0119534	0.935755	-0.0125522	0.926985	g19250	-0.0128192	0.937496	-0.0899548	0.545957	-0.0185288	0.890207	g19250	1006	855.154	930.35	1011.45	1030.19	957.239	989.698	962.714	1064.93	939.062	945.121	844.736	1140.41	1355.48	1091.83	1113.4	1133.42
g19251	-0.0139673	0.821806	0.0185138	0.884309	0.0265686	0.672645	g19251	-0.149429	0.141348	-0.944881	0.0211266	-0.00816335	0.875052	g19251	-0.0378872	0.169731	-0.0195079	0.780439	0.0112694	NA	g19251	0	0	43.9474	79.6653	0	21.622	0	30.8291	27.0805	32.1488	0	1.51299	57.4396	9.06486	13.8339	0	34.9328
g19252	-0.0164257	0.94252	0.0888421	0.450903	0.113588	0.459942	g19252	0.00529078	0.97434	0.0812409	0.522798	0.0310033	0.755663	g19252	-0.0148073	0.930736	-0.0526228	0.781209	-0.0128154	0.929946	g19252	145.971	178.756	170.675	162.146	163.173	153.822	137.611	149.886	157.358	122.696	144.51	133.366	127.126	144.876	120.532	145.531	160.808
g19253	-0.0873734	0.581826	-0.0176052	0.916992	0.0690036	0.681555	g19253	-0.0299188	0.828281	-0.0757559	0.583515	-0.0114928	0.935348	g19253	0.0208542	0.885764	-0.0072389	0.97324	0.0662506	0.512765	g19253	87.6188	73.9259	88.4038	92.7126	74.3828	86.8789	60.0031	57.0142	67.8124	66.126	60.9784	65.1494	57.7127	64.0154	87.1901	73.5961	78.1943
g19254	0.020738	0.536739	0.0659147	0.396024	0.00127948	0.980237	g19254	31.5388	4.02281e-09	1.60196	0.00609272	-0.275325	0.0558773	g19254	0.0137177	0.311051	-0.158562	0.0309436	-0.000107934	0.995593	g19254	0	0	0	0	7.6179	0	3.07559	1075.47	4.19105	2.836	0	0	0	0	0	506.715	0
g19255	-0.00500448	0.965506	-0.0166356	0.914637	-0.00476546	0.96997	g19255	-0.0238056	0.794827	-0.0385045	0.767669	0.000498326	0.999567	g19255	-0.00149035	0.986319	0.0192086	0.866064	0.0056546	0.926937	g19255	236.87	137.435	214.16	343.557	331.004	312.428	302.35	313.568	338.581	294.346	342.533	362.373	235.682	185.45	321.01	0	324.397
g19256	-0.0993735	0.527981	-0.0938371	0.454595	0.00730751	0.977859	g19256	-0.0367704	0.781953	-0.0119414	0.946837	0.0138912	0.919839	g19256	-0.0193075	0.898977	-0.0810223	0.627035	-0.0810148	0.416508	g19256	104.021	96.7216	122.157	77.107	81.6878	95.3692	107.355	71.8373	87.9336	78.1211	86.9262	84.9887	91.3368	85.3177	85.8098	68.7809	84.6838
g19257	0.119434	0.429546	0.255976	0.0901479	0.045947	0.800653	g19257	0.0942172	0.420138	0.23638	0.115637	0.0183383	0.878929	g19257	-0.00236462	0.989521	0.00151851	0.994227	-0.00171978	NA	g19257	57.657	89.2644	58.8249	59.0807	98.667	65.0311	49.0172	70.7045	64.6663	51.6453	75.8225	55.4209	54.6082	73.4036	50.0197	59.2281	60.5498
g19259	0.0934193	0.556507	0.0331069	0.815018	-0.0571574	0.75771	g19259	0.0587217	0.621841	0.0393326	0.792577	-0.0122336	0.932722	g19259	-0.00747196	0.968089	0.000180857	0.99978	-0.0122548	0.933243	g19259	157.778	151.248	125.812	151.703	126.837	132.384	185.419	200.925	173.327	155.75	223.728	149.279	146.102	167.511	165.587	158.285	163.08
g1926	0.00603767	NA	0.0265306	NA	0.00347846	NA	g1926	0.00186815	NA	-0.00353641	NA	-0.00145399	NA	g1926	-0.00495644	NA	-0.00617493	NA	0.000125415	NA	g1926	0	0	1.12861	0	0	0	0	5.22412	0	0	0	0	0.697303	0	0.696665	0	0
g19260	-0.00384177	0.987009	-0.0738708	0.47889	-0.0798494	0.605909	g19260	0.0277864	0.82682	-0.0556947	0.635859	-0.0523614	0.539235	g19260	0.0321317	0.810274	0.00454953	0.983002	0.0220949	0.864745	g19260	365.075	349.646	336.177	337.442	332.88	331.058	330.541	326.628	307.749	366.101	326.515	320.547	354.667	293.776	375.154	353.012	315.94
g19261	-0.047375	0.725675	1.14556	0.00455071	1.5273	0.00292425	g19261	-0.313899	0.0760647	-0.114553	0.408497	0.0323429	0.688867	g19261	-2.10538	8.0605e-05	-0.629806	0.0314894	-0.00708974	NA	g19261	9.06416	65.6665	71.1571	13.0744	0	36.8168	17.0913	35.2168	53.628	12.0477	6.64492	15.3847	23.2682	66.9059	20.9135	19.2578	19.5709
g19262	0.00415451	NA	-0.00380938	NA	-0.00597353	NA	g19262	0.0127847	NA	0.0237225	NA	-5.962e-05	NA	g19262	0.00241765	NA	-0.000440592	NA	-0.00238969	NA	g19262	0	0	0	0	0	0	0.768599	1.31857	0	0	2.24291	0	0.683795	0	0	1.10941	0
g19263	0.0110956	0.95252	-0.013026	0.915819	-0.0296547	0.863153	g19263	-0.00111651	0.994144	-0.0108121	0.934362	-0.00434528	0.978375	g19263	0.0618373	0.550602	0.102116	0.412411	0.0601121	0.517332	g19263	888.17	879.271	824.219	1045.27	977.801	1033.93	1084.15	1021.97	1076.74	1067.94	1041.45	1095.33	990.353	1010.8	1093.33	1140.41	1031.87
g19264	-0.0872889	0.586203	-0.0584592	0.646844	0.0252074	0.909195	g19264	-0.0189448	0.897171	-0.0648633	0.62802	-0.0146717	0.911057	g19264	0.074577	0.509151	0.050884	0.790028	0.0878992	0.384983	g19264	135.635	108.569	119.94	147.781	137.264	137.67	133.855	109.441	157.038	180.309	150.66	167.308	140.642	145.478	161.326	151.332	153.461
g19265	-0.145374	0.289972	-0.146453	0.163067	0.00224643	0.992721	g19265	0.00553949	0.97259	-0.130119	0.23995	-0.0833104	0.35248	g19265	0.0121481	0.942217	-0.137078	0.31608	0.0078586	0.959972	g19265	283.766	208.298	265.212	275.04	235.752	226.979	227.518	203.228	237.24	234.293	203.58	203.651	206.458	186.323	216.215	180.999	181.774
g19266	-0.0850151	0.52784	-0.0521828	0.611999	0.0266933	0.886789	g19266	-0.0340897	0.767189	-0.0552517	0.615319	-0.00532833	0.973534	g19266	0.0211728	0.881761	-0.00430697	0.983002	0.0245981	0.842943	g19266	636.769	658.404	772.959	721.281	640.814	737.381	612.544	545.844	552.725	616.794	617.351	586.247	583.742	529.948	578.499	529.717	568.444
g19267	0.0984745	0.530841	-0.133904	0.253563	-0.254823	0.0574317	g19267	0.00873411	0.958111	-0.00718547	0.96772	-0.00721144	0.964817	g19267	-0.00929301	0.957693	0.071285	0.685284	-0.10306	0.305344	g19267	641.069	646.288	405.781	527.135	617.3	562.269	821.769	706.73	757.178	685.56	786.206	746.16	991.489	661.335	794.639	569.238	629.896
g19269	0.0981679	0.520793	-0.0264652	0.867618	-0.128999	0.360053	g19269	0.251699	0.0922318	0.0580212	0.693377	-0.0638832	0.48096	g19269	0.0749642	0.481128	0.0279403	0.88799	0.0131431	NA	g19269	61.266	62.8263	47.3449	74.8541	88.8545	60.5553	54.2722	61.9227	45.9055	58.1516	65.9952	45.5254	71.259	53.1221	66.1353	73.2443	43.7516
g19270	0.0443018	0.794925	-0.0557966	0.684892	-0.0982867	0.474032	g19270	0.000460229	0.997319	-0.0380902	0.811925	-0.0143329	0.910086	g19270	0.0310173	0.789295	0.103384	0.462397	0.0242546	NA	g19270	38.4492	35.7167	23.7506	34.4453	30.821	34.6777	38.1155	37.1258	33.8896	50.8585	44.5634	46.7522	40.294	28.8036	45.0668	41.5332	35.6323
g19272	7.38705	0.00156944	27.8911	3.85613e-07	0.0135404	0.679883	g19272	-0.00532003	0.931966	5.76578	0.00113937	10.0183	0.00151746	g19272	-0.00462605	0.806958	1.35155	0.00432008	-0.00211603	NA	g19272	0	0	0	0	0	16.2806	0	12.1116	0	0	0	0	0	529.573	0	453.1	0
g19273	-0.0121761	0.845999	-0.107939	0.347011	-0.0252444	0.68441	g19273	-0.0185673	0.786998	-0.0624121	0.538505	-0.00448743	0.943459	g19273	0.00289657	0.950361	0.0111422	0.882843	-0.00112608	NA	g19273	118.649	0	32.8906	78.9059	0	42.3266	125.415	0	0	137.673	56.193	72.8085	149.015	47.2539	131.417	0	46.2172
g19274	-0.310611	0.0694835	0.0308414	0.83788	0.755639	0.0244518	g19274	-0.0236379	0.846723	-0.0915409	0.506908	-0.0146867	0.890084	g19274	-0.0647961	0.400469	-1.41624	0.00321038	-0.00121689	NA	g19274	12.4401	34.2319	122.135	27.8786	10.7857	30.3409	32.6706	16.073	44.4638	23.6258	18.9372	12.4605	18.7165	27.7947	15.743	10.6866	11.5646
g19275	0.0601439	0.725344	0.0345407	0.787441	-0.022538	0.917639	g19275	0.0611786	0.579315	0.138689	0.213803	0.0181534	0.880356	g19275	0.142311	0.187337	0.151809	0.262706	0.0475193	0.662548	g19275	215.502	249.691	213.122	286.619	274.381	270.396	257.492	272.49	258.066	256.967	314.969	313.398	268.342	262.14	275.755	367.663	277.564
g19276	0.089867	0.567941	0.0370248	0.797957	-0.0505888	0.779377	g19276	0.014411	0.929544	0.0640224	0.65358	0.0157176	0.903338	g19276	-0.0245023	0.861173	0.0267661	0.897449	-0.0445449	0.676177	g19276	78.6618	73.4202	54.3868	59.9826	69.8383	67.1122	84.4511	97.8063	85.5178	76.9594	70.8997	79.2455	66.4484	77.8038	60.1015	84.9811	70.2361
g19277	0.0193093	0.920375	0.384933	0.0592023	0.169051	0.215746	g19277	0.414178	0.0414409	0.407351	0.0485096	-0.00526251	0.973551	g19277	-0.0672121	0.487417	-1.0175	0.0040269	-0.0752491	0.384127	g19277	105.513	148.09	266.034	69.9726	142.474	104.891	100.791	235.788	113.721	76.3688	103.393	72.8417	113.131	177.955	69.7684	158.693	33.8074
g19278	0.0191357	0.568876	0.0563978	0.468129	8.68382e-05	0.998678	g19278	0.0317352	0.489514	0.0605365	0.426768	-7.64963e-06	0.999567	g19278	0.000941069	NA	0.000189231	NA	0.000109332	NA	g19278	0	0	0	0	69.6643	0	0	52.1582	0	0	0	0	0	1.55197	0	20.2875	0
g19279	0.0852968	0.488573	0.0381194	0.793195	-0.05005	0.696664	g19279	-0.0121042	0.934311	-0.031688	0.843464	-0.004689	0.975099	g19279	-0.0322935	0.723496	0.0447796	0.744597	0.00280443	NA	g19279	15.6591	17.6628	11.3355	13.2979	10.8753	17.3689	17.1696	26.3996	15.1844	22.2779	19.2868	18.7703	15.3655	14.6796	13.9613	12.49	11.0223
g19280	-0.0692871	0.683681	-0.119101	0.322327	-0.0427202	0.827348	g19280	-0.246282	0.0764046	-0.35714	0.0224902	-0.00841635	0.955478	g19280	-0.258795	0.0544856	-0.100592	0.530522	-0.0822286	0.415857	g19280	210.521	159.451	213.578	188.246	147.719	184.127	184.216	182.552	159.301	145.294	76.6308	126.921	185.908	140.022	151.554	112.356	155.349
g19282	0.101866	0.509249	0.687159	0.00226484	0.173604	0.208908	g19282	0.0924969	0.428582	0.0821049	0.552358	-0.00922918	0.95015	g19282	0.0101782	0.95069	0.00971895	0.964877	0.235616	0.0580631	g19282	127.873	168.343	207.964	158.85	252.433	167.899	96.4004	243.102	140.426	215.353	210.051	229.413	136.563	237.618	189.457	217.204	134.723
g19283	-0.170393	0.239035	-0.0697843	0.604735	0.083131	0.571892	g19283	-0.16446	0.210187	-0.0572563	0.700627	0.0380666	0.685167	g19283	0.0347531	0.757349	0.0577414	0.72654	0.0322174	NA	g19283	57.5733	46.9549	69.0534	49.9604	43.47	69.2997	43.7902	29.9446	48.3537	55.8513	36.6447	66.0523	31.8053	31.6624	42.7856	46.9022	55.7344
g19285	0.00243141	0.990575	0.169205	0.267906	0.0976797	0.41026	g19285	0.0134261	0.924565	0.058602	0.679701	0.0117024	0.919826	g19285	-0.0172209	NA	-0.0474308	0.715403	0.00605337	NA	g19285	6.76925	17.8109	13.5927	6.58602	15.4531	10.8519	7.79158	10.0977	14.9323	10.1425	8.9697	11.0555	8.54533	15.6935	7.80571	11.6994	9.48196
g19286	0	NA	0	NA	0	NA	g19286	0	NA	0	NA	0	NA	g19286	0	NA	0	NA	0	NA	g19286	0	0	0	0	0	0	0	0	0	0	0	0	0	0	0	0	0
g19287	-0.0112666	NA	-0.00248777	0.986347	0.0112459	NA	g19287	0.0176427	NA	0.048441	0.59051	0.00227485	NA	g19287	0.00248809	NA	-0.0221356	NA	-0.00607565	NA	g19287	5.71232	4.50885	0	0	0	0	0	0	6.62923	0	4.62653	0	1.42697	4.00449	3.56673	0	8.45168
g19289	0.0796544	0.489685	0.0445723	0.754018	-0.0423803	0.731739	g19289	-0.0384504	0.728639	-0.0238425	0.884771	0.0102043	0.932722	g19289	-0.0961379	0.259074	0.010723	0.944346	-0.03788	NA	g19289	24.8508	20.8024	18.1132	23.014	9.26115	15.1827	12.4592	27.5218	8.50639	5.76684	5.59114	10.2061	21.4604	20.9015	13.5282	18.8349	21.0006
g19290	-0.00323099	NA	0.00125345	NA	0.00365178	NA	g19290	-0.00157442	NA	0.00276059	NA	0.00117877	NA	g19290	0.000409258	NA	-0.00105849	NA	0.000109368	NA	g19290	0	0	0	0	0	0	0	0	1.04039	0	0	0.765916	0	0	0	0	0
g19294	0.0148388	NA	0.0396508	0.618913	-0.000728514	0.988999	g19294	0.0242409	0.603743	0.0460459	0.544605	-7.64239e-06	0.999567	g19294	0.00134744	NA	0.00100054	NA	0.000109375	NA	g19294	0	0	0	0	35.1403	0	0	25.2968	0	0	16.6813	0	0	0	0	0	0
g19295	0.00268545	NA	0.00792769	NA	0.000209589	NA	g19295	0.00147927	NA	0.00276085	NA	-7.5022e-06	NA	g19295	-0.00064254	NA	6.68265e-05	NA	0.000109369	NA	g19295	0	1.49726	0	0	0	0	0	0	0	0	0	0	0	0	0	0	0
g19298	-0.0344987	NA	-0.0859782	0.497681	-0.00522004	NA	g19298	0.0113025	0.923829	0.0183392	0.906534	-1.10109e-05	NA	g19298	0.0426702	NA	0.0157162	NA	0.00526074	NA	g19298	4.45775	1.47562	1.13923	1.68475	10.9845	4.35828	1.58212	0	4.45231	5.36852	1.16038	4.2685	6.95056	3.36587	6.24107	6.7208	5.41468
g19299	0.0727529	0.407961	-0.291236	0.12989	-0.604667	0.032651	g19299	-0.00627833	0.965118	-0.0104688	0.951246	-0.000319795	0.999567	g19299	0.0838609	NA	0.656103	0.0227962	0.00352588	NA	g19299	18.1222	4.47514	0	17.9858	26.1378	17.3265	23.3097	3.65295	4.21027	19.1635	9.97578	10.7891	8.71155	9.38571	15.8456	14.4123	25.3807
g193	0.0806782	0.58915	-0.0134134	0.928782	-0.102619	0.491411	g193	-0.0110814	0.943642	0.0106423	0.94561	0.010404	0.941829	g193	0.00659758	0.970442	0.115883	0.414382	-0.0118982	0.934485	g193	546.588	497.078	413.045	497.312	549.887	568.664	710.651	681.732	691.341	621.441	667.55	727.504	561.233	600.746	648.399	583.992	544.603
g19304	-0.00272943	NA	-0.00531897	NA	0.0007607	NA	g19304	0.00588011	NA	0.00436851	NA	-0.00135416	NA	g19304	0.00189317	NA	-0.00288994	NA	0.00021336	NA	g19304	1.10699	0	1.12568	1.65476	0	0	0	0	0	0	1.13185	0	0	0	0	0	0
g19306	0	NA	0	NA	0	NA	g19306	0	NA	0	NA	0	NA	g19306	0	NA	0	NA	0	NA	g19306	0	0	0	0	0	0	0	0	0	0	0	0	0	0	0	0	0
g19309	0	NA	0	NA	0	NA	g19309	0	NA	0	NA	0	NA	g19309	0	NA	0	NA	0	NA	g19309	0	0	0	0	0	0	0	0	0	0	0	0	0	0	0	0	0
g1931	-0.00833296	0.972523	-0.0250691	0.870787	-0.0200765	0.928094	g1931	0.151774	0.210051	0.00590466	0.974408	-0.0898345	0.35248	g1931	-0.0125325	0.93964	-0.20856	0.128269	-0.0358085	0.760281	g1931	168.926	186.765	183.889	169.552	130.4	153.632	192.436	170.597	164.372	156.338	179.832	106.883	156.453	142.877	147.716	162.5	112.51
g19313	0.21622	0.0680938	0.107274	0.271663	-0.0900165	0.538485	g19313	0.0393441	0.727537	0.0956459	0.350626	0.0166471	0.890084	g19313	-0.0130611	0.934923	0.12723	0.327719	-0.00739408	0.962202	g19313	1410.37	1909.51	1423.72	1517.79	1748.87	1534.15	1609.31	1830.75	1541.06	1786.53	1976.99	1790.94	1977.69	1865.44	1620.59	1759.72	1851.62
g19316	0.0533172	0.580283	-0.00988813	0.956725	-0.0690241	0.519605	g19316	-0.0254477	0.816625	-0.0667106	0.621066	-0.00709805	0.952321	g19316	-0.0198586	NA	0.0566082	NA	0.00210037	NA	g19316	7.90631	8.91362	3.39607	6.57735	3.08794	8.67668	5.4512	7.52128	4.25643	8.6594	6.71447	6.28944	10.005	6.10736	8.53779	4.70178	5.71859
g19317	-0.161865	0.203627	-0.00284238	0.988662	0.178971	0.203214	g19317	-0.00437482	0.976241	-0.0308915	0.844537	-0.00802678	0.949665	g19317	-0.0284838	0.738868	-0.531921	0.0427159	-0.0148448	NA	g19317	13.5757	23.8261	67.8316	13.1092	12.3195	21.6678	27.9945	18.4744	29.5988	25.0027	24.4757	12.4274	18.755	17.556	12.901	7.14435	11.6011
g19318	-0.00758259	NA	0.00157693	NA	0.00805173	NA	g19318	0.0031591	NA	0.0119181	NA	0.00118958	NA	g19318	0.00193827	NA	-0.0053109	NA	0.000109336	NA	g19318	0	0	0	0	0	0	0	0	2.15365	0	0	0	0	0	0	2.41785	0.98126
g19319	-0.0454452	0.807891	-0.0822738	0.52651	-0.0309256	0.871664	g19319	0.0140647	0.930723	-0.00686588	0.970507	-0.00983406	0.945927	g19319	0.0141471	0.926666	-0.043475	0.814564	-0.027954	NA	g19319	80.5893	55.9462	65.7661	54.8416	62.1216	68.379	76.4358	59.3454	68.255	68.2568	61.2376	52.9761	50.3191	52.9281	57.2719	56.8275	51.4935
g1932	0.109369	0.48146	0.00376126	0.985647	-0.105399	0.502632	g1932	0.0631358	0.590243	-0.0165125	0.924321	-0.045971	0.622064	g1932	-0.0495467	0.677428	-0.0569359	0.758787	-0.0331314	0.783033	g1932	388.834	483.384	345.095	392.403	501.209	440.098	528.395	589.224	518.821	513.495	421.784	378.281	619.4	477.073	499.057	434.034	359.802
g19320	-0.0137553	0.931233	0.041833	0.77084	0.0464014	0.704926	g19320	-0.00361925	0.980649	-0.0347954	0.822476	-0.00978968	0.935348	g19320	-0.0204047	NA	-0.0494999	0.70229	0.0143972	NA	g19320	14.6368	13.3282	22.6814	11.5589	15.4769	13.0259	14.8033	14.0869	11.7985	11.686	9.01225	12.7682	5.6567	14.0115	15.5298	9.26602	8.43982
g19321	-0.0238863	0.822806	-0.0843349	0.522232	-0.0217986	0.847877	g19321	0.0429451	0.642704	-0.031539	0.82842	-0.0368254	0.55002	g19321	0.023496	0.714762	-0.0327973	0.779042	0.00826604	NA	g19321	18.0945	0	21.4172	24.4631	15.3386	9.72636	11.6298	19.3773	8.39342	28.2801	33.1516	23.7874	29.0412	13.5729	24.4797	12.0197	0
g19323	-0.00441662	0.964789	-0.0498629	0.68082	-0.022903	0.801107	g19323	0.00982723	0.92059	0.00389403	0.97823	-0.00343671	0.971872	g19323	0.00949674	0.866844	0.0027765	0.979189	-0.00521254	NA	g19323	30.5291	20.8428	36.1208	6.53973	12.2954	21.6381	29.5036	19.5671	0	21.3347	34.3831	5.40876	18.0727	0	20.8142	11.9468	15.5282
g19324	-0.0491333	0.689026	-0.0451876	0.596351	-0.00212642	0.99159	g19324	-0.0151799	0.896567	-0.00285939	0.980496	0.00686268	0.959343	g19324	0.0111512	0.93543	-0.0137495	0.934606	-0.0234444	0.832406	g19324	2726.42	2479.35	2886.27	2764.49	2878.2	2756.17	2607.41	2438.98	2451.56	2488.33	2436.56	2459.33	2683.2	2701.23	2542.06	2463.35	2705.63
g19325	0.015729	0.945374	-0.018481	0.909048	-0.0383543	0.848255	g19325	-0.100269	0.373362	0.01742	0.919346	0.0845097	0.37123	g19325	-0.0319857	0.817418	0.0880857	0.595751	-0.0657795	0.525471	g19325	183.396	160.995	153.654	124.343	130.744	158.111	149.984	147.878	149.662	142.242	143.147	198.552	176.74	182.926	169.684	179.618	184.856
g19326	0.0978217	0.141975	0.365626	0.0730507	-0.00427961	0.949192	g19326	0.0694145	0.318581	1.22218	0.0142752	0.0164683	0.63975	g19326	0.0015234	0.972578	0.0241247	0.643424	-0.0044265	NA	g19326	0	63.061	0	0	88.5176	0	0	45.9783	0	0	52.7364	0	5.81715	40.5922	0	82.8108	50.6667
g19327	0.0220904	0.794925	1.13251	0.019398	0.134132	0.20028	g19327	0.0537438	0.492797	0.495742	0.0569643	0.0197663	0.725771	g19327	0.00340248	0.963778	-0.0195036	0.857196	0.0103739	0.839547	g19327	31.7584	94.1961	329.265	65.1391	490.506	34.6104	23.2671	922.541	59.551	30.8903	443.803	37.2702	44.7264	36.0145	69.6675	538.148	550.224
g19329	0.0508594	0.773545	0.0139644	0.927696	-0.0371198	0.849599	g19329	0.0103149	0.947974	0.0421176	0.752604	0.0116838	0.933004	g19329	0.0676725	0.551958	0.141557	0.30111	0.0422062	0.706513	g19329	352.636	289.92	287.64	311.286	371.165	323.464	363.868	429.42	381.901	403.154	425.63	485.783	351.956	376.413	439.816	431.01	398.263
g1933	-0.175227	0.184307	-0.00202445	0.991629	0.194949	0.17996	g1933	0.0259265	0.832833	0.0193781	0.909334	-0.00598234	0.966631	g1933	-0.0329828	0.699864	-1.23133	0.00530326	-0.0495679	NA	g1933	19.2349	25.3206	84.7789	18.0196	23.0937	28.166	31.101	19.6754	31.6942	14.2746	15.5674	6.20707	18.7706	24.8168	12.9092	13.1128	10.6479
g19331	0.217141	0.0226163	-0.0400538	0.645673	-0.270537	0.00182297	g19331	-0.0301522	0.774654	-0.0236272	0.830091	0.00480616	0.974237	g19331	-0.0706377	0.455781	0.16367	0.0919891	-0.092507	0.245114	g19331	778.529	759.741	603.567	745.176	668.061	730.103	866.854	830.3	705.402	751.761	763.614	782.226	796.092	751.445	723.267	718.245	725.729
g19332	0.0231912	0.911416	-0.100872	0.435465	-0.117818	0.410802	g19332	-0.0421184	0.739161	-0.32143	0.0576098	-0.0696894	0.449842	g19332	-0.0257366	0.844283	0.0383716	0.837008	0.029419	0.8008	g19332	92.2507	44.4056	65.7585	85.9431	61.9458	85.7759	77.904	84.7582	62.2796	98.7067	59.7639	62.3732	81.2199	69.4059	93.0927	58.964	61.7661
g19333	0.00987859	0.958828	0.0143897	0.935858	0.00191023	0.991817	g19333	-0.0809655	0.46254	-0.0491446	0.741387	0.0171764	0.874914	g19333	-0.0361573	0.684034	0.0337801	0.825434	-0.0036837	NA	g19333	18.1034	20.8523	18.0862	19.6577	16.9354	17.3329	18.6606	17.216	16.9036	14.2746	12.2315	18.6212	15.8828	18.6126	17.9295	11.9207	27.1037
g19334	0.0102845	NA	0.0297715	NA	0.000286642	NA	g19334	0.00136288	NA	0.00254092	NA	-7.46316e-06	NA	g19334	-0.0039342	NA	3.52285e-05	NA	0.000126259	NA	g19334	0	0	0	0	0	0	0	8.57785	0	0	0	0	0	0.490177	0	0	0
g19336	-0.234985	0.113987	-0.792859	0.00838032	-0.03273	0.838407	g19336	-0.0291016	0.826477	-0.114692	0.411469	-0.0199554	0.856502	g19336	0.155875	0.162786	0.0218254	0.904024	0.0232445	NA	g19336	57.6511	26.7751	47.5177	62.3793	23.1296	59.6163	37.3506	24.84	38.1825	57.4252	33.4652	41.4024	65.3432	19.9989	61.4219	74.5535	49.9275
g19337	0.00498776	NA	-0.0333055	0.813566	-0.026402	NA	g19337	-0.019511	0.847628	-0.063035	0.624143	-0.00816661	NA	g19337	-0.00571189	NA	0.018471	NA	0.00540663	NA	g19337	5.2732	2.79951	3.16947	3.42515	3.0956	3.07769	4.87112	2.93137	2.3855	5.06477	2.41612	3.52156	2.69438	3.16597	5.40169	2.1191	4.24494
g19338	-0.115934	0.439525	-0.0639871	0.633684	0.0475839	0.789604	g19338	0.0331874	0.805446	-0.0453635	0.766281	-0.0425064	0.649336	g19338	0.0381902	0.742518	-0.0986372	0.515768	0.0304813	NA	g19338	74.4227	60.8309	99.7147	79.1097	89.6951	64.023	52.1846	44.3523	49.1451	68.2795	44.9224	52.2719	57.5491	50.4472	57.3833	54.8281	47.2557
g19339	-0.0299219	0.38146	0.00130314	0.990661	0.0266318	0.36859	g19339	0.0112021	0.836304	0.12471	0.177615	0.0138485	0.622064	g19339	0.0142243	0.289896	-0.00417434	0.920765	0.000110098	NA	g19339	0	0	0	0	312.671	0	0	0	388.596	0	0	203.803	0	0	0	282.501	0
g1934	0.0450222	0.753508	0.0728523	0.595312	0.00940662	0.956359	g1934	-0.0454315	0.685982	-0.0520773	0.723046	0.00389575	0.98032	g1934	-0.0863865	0.31734	-0.0113599	0.945478	-0.00681893	NA	g1934	14.7251	41.7755	29.3594	17.9735	10.7567	28.1471	31.0677	27.9302	21.0271	19.1324	25.4677	22.3059	20.3516	22.4657	23.7894	12.0308	16.6275
g19340	-0.0214203	0.921775	-0.138556	0.245182	-0.105804	0.501314	g19340	-0.0504895	0.676266	-0.0932177	0.465408	-0.00812688	0.958221	g19340	0.0185903	0.906311	0.0843148	0.616131	0.00150775	0.99236	g19340	130.37	89.6372	94.7722	128.818	107.403	112.525	139.682	120.241	131.96	140.915	118.083	153.544	130.074	113.797	133.187	118.768	119.333
g19341	-0.101093	0.295911	-0.107443	0.128161	-0.00742891	0.965987	g19341	-0.103283	0.154092	-0.109819	0.131677	0.00142633	0.996051	g19341	-0.0037685	0.980197	0.00880163	0.956544	-0.00174659	0.98944	g19341	1675.09	1415.68	1614.96	1696.94	1473.67	1614.6	1576.52	1471.54	1564.5	1521.11	1388.68	1587.79	1520.29	1446.54	1553.53	1460.59	1566.92
g19342	-0.0864443	0.506478	0.0648086	0.500469	0.170705	0.127087	g19342	-0.0167605	0.897466	-0.0315915	0.792407	-0.00488052	0.975139	g19342	-0.0557603	0.605432	-0.149699	0.18948	0.0227207	0.853599	g19342	730.778	845.74	966.658	840.755	770.053	717.233	615.917	668.041	655.591	606.038	599.803	635.681	705.196	710.064	697.873	680.726	738.15
g19344	0.0398587	0.591065	-0.00342949	0.985769	-0.0500094	0.566946	g19344	-0.00627886	0.954107	-0.0234404	0.866104	-0.00327058	0.974955	g19344	-0.00464529	0.949929	0.0483071	0.611533	0.00197278	0.978601	g19344	894.32	908.466	0	808.056	854.292	970.807	1009.08	893.105	988.523	1400.07	939.13	1265.85	1021.91	943.513	1156.02	488.548	545.778
g19346	0.0048591	NA	0.0295916	NA	0.00755043	NA	g19346	0.00989893	NA	-0.00596848	NA	-0.00543514	NA	g19346	-0.00400165	NA	-0.0137153	NA	0.00265279	NA	g19346	0	5.8924	2.25225	0	0	0	0.773877	0	0	0.723622	1.11707	0	0	0	0.70273	0	0
g19347	0.10929	0.47684	-0.0406924	0.760495	-0.16315	0.24582	g19347	-0.174744	0.138998	0.0335061	0.825485	0.220283	0.0786391	g19347	0.0358228	0.790578	0.52906	0.00102872	-0.0172109	0.901473	g19347	435.534	400.693	315.741	418.543	487.461	642.467	494.827	480.523	436.755	554.008	407.501	559.921	460.393	419.364	367.164	513.691	594.698
g19348	0.00503045	0.945374	2.46903	0.00462405	0.204503	0.0343025	g19348	0.0466359	0.474573	3.08638	0.00365794	0.0524643	0.245521	g19348	0.00173138	0.972492	-0.0301261	0.643921	0.000363182	NA	g19348	0	32.894	59.905	0	113.78	0	0	102.809	23.1139	0	58.6622	0	0	53.0843	0	102.817	53.1312
g19349	-0.0178988	0.935908	0.0562574	0.657341	0.0838956	0.612613	g19349	0.0242907	0.863517	0.129458	0.28982	0.0356528	0.712632	g19349	0.0511887	0.667349	0.0249056	0.910435	0.0101972	0.946574	g19349	159.275	150.85	166.641	166.088	177.194	157.522	133.504	174.204	163.26	151.365	173.481	174.783	108.124	115.068	99.6816	139.769	131.824
g1935	0.0766242	0.619564	0.039102	0.752467	-0.0329359	0.867143	g1935	0.06226	0.569471	0.139648	0.20483	0.0179308	0.880871	g1935	0.0445142	0.716908	0.0633858	0.712802	-0.0134365	0.925282	g1935	613.385	714.261	540.351	637.351	791.513	625.321	643.219	690.282	696.019	684.916	638.626	658.514	667.757	637.815	557.005	781.406	710.051
g19350	-0.00953972	0.96795	0.00661445	0.973247	0.016785	0.937115	g19350	-0.00522325	0.974945	0.0153442	0.931874	0.00846753	0.953849	g19350	0.00500276	0.977749	0.00671993	0.974882	-0.000536422	NA	g19350	63.385	50.6697	53.1102	60.5606	52.3135	69.3167	68.3984	68.5798	78.0547	61.2358	77.73	69.6304	59.331	71.5932	68.966	66.9571	62.1621
g19351	0	NA	-0.00539771	NA	-0.00147622	NA	g19351	0	NA	0.00276035	NA	-7.58288e-06	NA	g19351	0.000409216	NA	-0.000652045	NA	-0.000795309	NA	g19351	0	0	0	0	0	0	0	0	0	0	0	0	0.737509	0	0	0	0
g19353	-0.0174879	0.933792	-0.0310437	0.83788	-0.0129502	0.951033	g19353	-0.00150255	0.993308	-0.0158682	0.929504	-0.00506304	0.97555	g19353	-0.00335957	0.984934	-0.0221282	0.913238	-0.0124132	NA	g19353	46.4271	52.1955	40.6631	52.3231	44.5865	49.8079	57.4922	42.6472	61.0592	46.8595	48.7766	52.4268	50.7857	47.4084	48.9521	46.8029	39.0132
g19354	0.0222914	0.507667	0.0748979	0.341875	0.0015513	0.974062	g19354	0.00623541	0.920225	0.0588018	0.439393	0.00835182	0.786322	g19354	-0.000956112	NA	0.0131143	0.691093	0.000109379	NA	g19354	0	51.0058	0	0	0	0	0	36.6127	0	0	53.4308	0	0	31.5291	0	24.1999	34.4314
g19355	-0.00880963	NA	-0.0259133	0.757978	-0.000584364	NA	g19355	-0.00612461	NA	-0.0415016	0.588658	-0.00547661	NA	g19355	0.000409273	NA	-0.00293911	NA	0.0025587	NA	g19355	0	0	6.75082	0	0	4.31456	6.19116	0	0	11.3034	0	0	0	0	11.486	0	0
g19356	0.565929	0.00497967	-0.040116	0.775995	-0.875875	0.00068619	g19356	-0.0426894	0.736348	-0.130664	0.320953	-0.0206598	0.862783	g19356	-0.034639	0.790148	0.674718	0.00284447	0.0102547	0.944942	g19356	149.466	119.296	50.831	121.009	87.642	121.275	140.629	145.071	92.659	170.446	126.396	166.588	118.953	113.005	130.993	121.164	94.5689
g19357	0.00491065	NA	-0.00608508	0.963305	-0.00808726	NA	g19357	-0.000347296	0.996583	-0.00580395	0.959421	-0.00109894	NA	g19357	0.000344376	NA	0.0066441	NA	0.000375836	NA	g19357	0	0	2.24891	8.18156	0	3.23005	0	12.6354	0	0	6.69246	7.88438	11.2503	0	2.10506	4.61384	0
g19358	-0.209462	0.0790876	-0.0519237	0.64998	0.0898101	0.255448	g19358	-0.0356798	0.612026	-0.19434	0.183099	-0.0115897	0.838868	g19358	0.0143919	0.709762	-0.0305484	0.709906	0.0356778	NA	g19358	0	0	68.9581	86.6408	0	14.0914	10.1081	0	13.6611	46.6999	14.3917	55.2653	39.4223	21.5489	58.6099	32.6598	13.7747
g19359	-0.158052	0.271074	-0.0287597	0.853773	0.113164	0.413814	g19359	0.151839	0.237859	-0.0088555	0.961736	-0.104704	0.294874	g19359	0.16629	0.161633	-0.118576	0.400829	0.127666	0.196843	g19359	89.6161	41.8739	75.5393	128.605	125.66	56.2364	75.219	95.4448	151.392	114.326	143.082	91.9301	102.742	114.028	164.846	120.682	128.067
g1936	0.145012	0.330974	0.0475892	0.729502	-0.0867637	0.58121	g1936	0.260005	0.0776698	0.140316	0.293113	-0.0250344	0.815524	g1936	0.0375737	0.764223	0.00976002	0.965328	-0.00607976	0.970004	g1936	89.0065	105.255	79.3539	82.4878	106.716	65.1206	75.5657	70.094	55.6603	78.6911	98.9587	62.0185	66.6153	79.8608	63.6522	82.5322	67.777
g19360	-0.0153259	0.843688	-0.0359897	0.768714	-0.00213967	0.985806	g19360	-0.0404663	0.571837	-0.0704942	0.532591	0.000543939	0.999198	g19360	-0.00856476	0.869673	0.00336563	0.973813	-0.000179064	0.997405	g19360	250.62	98.6689	276.169	226.251	335.548	298.419	261.274	125.316	273.545	293.91	0	271.278	304.375	168.522	273.633	0	291.643
g19365	-0.170393	0.239035	-0.0697843	0.604735	0.083131	0.571892	g19365	-0.16446	0.210187	-0.0572563	0.700627	0.0380666	0.685167	g19365	0.0347531	0.757349	0.0577414	0.72654	0.0322174	NA	g19365	57.5733	46.9549	69.0534	49.9604	43.47	69.2997	43.7902	29.9446	48.3537	55.8513	36.6447	66.0523	31.8053	31.6624	42.7856	46.9022	55.7344
g19366	0.12856	0.353157	0.159203	0.259031	-0.00912471	0.963916	g19366	0.107601	0.366184	0.239306	0.136417	0.0118551	0.930438	g19366	0.0393242	0.714179	0.0763977	0.602379	0.0199765	NA	g19366	43.0617	89.5814	40.6333	40.8049	82.9138	44.3728	35.7114	30.2013	37.7721	52.2797	61.8991	52.8811	56.8538	79.7625	53.4608	94.2017	69.747
g19368	-0.0402581	0.720604	-0.0766809	0.57074	-0.00702801	0.962617	g19368	-0.0512203	0.589583	-0.0664841	0.618058	0.00355371	0.979779	g19368	-0.023567	NA	-0.0315998	NA	-0.0271427	NA	g19368	20.3886	13.4278	11.2921	4.90187	3.07334	14.0735	6.21354	7.28614	12.6163	8.50328	5.53645	5.38418	9.44895	3.13474	6.48803	3.60923	5.86853
g1937	0.0459656	0.65629	0.00350438	0.986347	-0.0464191	0.672782	g1937	-0.0221052	0.846707	-0.0222411	0.889621	0.00367044	0.979515	g1937	-0.0184439	NA	0.0446581	NA	-0.00778526	NA	g1937	16.96	10.4162	4.52432	8.20288	6.16512	5.4187	5.44554	8.67002	7.41608	8.60048	7.80107	10.916	5.03431	7.19547	5.72065	4.74351	7.69852
g19371	0.0796544	0.489685	0.0445723	0.754018	-0.0423803	0.731739	g19371	-0.0384504	0.728639	-0.0238425	0.884771	0.0102043	0.932722	g19371	-0.0961379	0.259074	0.010723	0.944346	-0.03788	NA	g19371	24.8508	20.8024	18.1132	23.014	9.26115	15.1827	12.4592	27.5218	8.50639	5.76684	5.59114	10.2061	21.4604	20.9015	13.5282	18.8349	21.0006
g19373	0	NA	0	NA	0	NA	g19373	0	NA	0	NA	0	NA	g19373	0	NA	0	NA	0	NA	g19373	0	0	0	0	0	0	0	0	0	0	0	0	0	0	0	0	0
g19374	-0.00323099	NA	0.00125345	NA	0.00365178	NA	g19374	-0.00157442	NA	0.00276059	NA	0.00117877	NA	g19374	0.000409258	NA	-0.00105849	NA	0.000109368	NA	g19374	0	0	0	0	0	0	0	0	1.04039	0	0	0.765916	0	0	0	0	0
g19375	-0.0705959	NA	-0.0823342	0.489705	0.0279817	NA	g19375	0.0149154	NA	0.00538921	0.971309	-0.0054766	NA	g19375	0.0180127	NA	-0.0573918	NA	-0.00337005	NA	g19375	3.3211	0	5.65883	1.66998	3.11089	0	2.35078	1.37618	2.20741	1.51745	0	0.843007	0.690061	0.478384	2.06798	3.34178	2.69029
g19377	-0.000525765	NA	0.0311464	0.702148	0.0114656	NA	g19377	0.0179662	0.707984	0.0340298	0.663986	-7.44287e-06	NA	g19377	0.000909839	NA	-0.0111089	NA	0.000109217	NA	g19377	0	22.5842	17.1542	0	0	0	0	0	0	0	0	0	0	0	0	18.0338	0
g19379	0.00499861	NA	0.0255251	NA	0.0074726	NA	g19379	0.00152394	NA	-0.0113246	NA	-0.00339139	NA	g19379	0.00161937	NA	0.00865145	NA	0.0100856	NA	g19379	0	1.39979	0	3.17486	1.47792	0	0.745072	1.29261	2.08859	1.43608	1.08916	3.17543	0	0	0	0	0
g1938	-0.0405203	0.786989	0.0652857	0.634441	0.10159	0.413814	g1938	0.0872773	0.436778	0.0939533	0.502168	-0.00580927	0.970537	g1938	0.059319	0.501079	-0.0422887	0.773616	0.0433848	NA	g1938	16.9985	26.8756	31.6028	14.6888	50.667	20.5626	17.0789	13.2843	20.9819	25.4287	25.4201	16.8569	15.3095	25.7199	26.734	26.576	28.4959
g19381	-0.0741168	NA	-0.105363	0.41506	0.0187433	NA	g19381	-0.0280117	NA	-0.050362	0.689462	-0.000493738	NA	g19381	0.0043017	NA	-0.0329911	NA	-0.00497871	NA	g19381	6.76994	1.48442	7.92855	3.29299	3.09035	4.34052	1.55822	0	3.19923	3.62144	0	3.15779	4.27336	2.0255	2.12929	2.34041	1.89708
g19387	0.0654272	0.622805	0.0726458	0.595426	-0.00825965	0.963557	g19387	0.0343336	0.783409	0.140457	0.329539	0.0212639	0.832155	g19387	0.000682453	0.995455	0.02366	0.885354	-0.021862	NA	g19387	20.1679	28.0195	17.0036	9.95708	24.8264	18.4582	19.4801	19.6663	20.5358	22.1889	29.4292	22.74	16.1152	23.6227	12.6029	19.4064	18.4581
g19388	-0.0583855	0.564871	-0.0746131	0.581511	0.011623	0.932591	g19388	0.292833	0.0805724	0.044023	0.759275	-0.0600033	0.38839	g19388	0.0534463	NA	-0.187214	0.192738	-0.00136778	NA	g19388	12.7445	5.63597	14.9521	6.90522	12.5221	5.15595	9.03983	11.69	9.64871	15.4966	17.1486	0	13.627	5.46319	10.9651	17.1188	8.56195
g19389	0	NA	0	NA	0	NA	g19389	0	NA	0	NA	0	NA	g19389	0	NA	0	NA	0	NA	g19389	0	0	0	0	0	0	0	0	0	0	0	0	0	0	0	0	0
g1939	0.0786387	0.622805	-0.010402	0.951634	-0.0948408	0.553647	g1939	-0.00532474	0.974259	0.0396896	0.779507	0.019212	0.872551	g1939	0.0249726	0.867182	0.135906	0.344509	-0.0110938	0.940329	g1939	872.274	855.321	780.262	1002.99	1106.58	1178.87	1007.4	1087.87	942.103	1001.41	863.167	884.916	1023.98	915.752	837.71	1052.51	993.98
g19390	0.0672025	0.429038	4.95689	0.000309901	0.382748	0.0354412	g19390	0.748973	0.0253604	5.77748	8.0465e-05	0.0576323	0.260946	g19390	0.0152712	NA	-0.0450474	NA	0.00072852	NA	g19390	0	11.4422	2.20204	0	27.4932	0	0	16.5177	10.9181	0	16.9817	8.44713	0	11.1069	0	12.9412	0
g19392	0.00268545	NA	0.00792769	NA	0.000209589	NA	g19392	0.00147927	NA	0.00276085	NA	-7.5022e-06	NA	g19392	-0.00064254	NA	6.68265e-05	NA	0.000109369	NA	g19392	0	1.49726	0	0	0	0	0	0	0	0	0	0	0	0	0	0	0
g19393	0.00476664	NA	0.0083723	NA	-0.00155267	NA	g19393	-0.0112719	NA	-0.032655	NA	-0.0021999	NA	g19393	-0.00803173	NA	-0.000600364	NA	0.00132252	NA	g19393	0	1.44102	1.11062	0	0	0	1.56695	0	0	3.07885	0	0.856976	0.676909	0.932929	0	0	0.876271
g19398	0	NA	0	NA	0	NA	g19398	0	NA	0	NA	0	NA	g19398	0	NA	0	NA	0	NA	g19398	0	0	0	0	0	0	0	0	0	0	0	0	0	0	0	0	0
g1940	-0.156365	0.285527	-0.0607681	0.630675	0.0815651	0.627534	g1940	-0.0190964	0.896194	-0.0750006	0.562452	-0.0179223	0.883219	g1940	-0.0129821	0.938366	-0.148897	0.29736	-0.00479958	0.978773	g1940	546.898	467.23	627.387	428.968	506.925	456.971	352.646	415.398	434.521	502.239	346.109	345.172	498.939	375.294	416.154	371.741	468.532
g19400	0.21622	0.0680938	0.107274	0.271663	-0.0900165	0.538485	g19400	0.0393441	0.727537	0.0956459	0.350626	0.0166471	0.890084	g19400	-0.0130611	0.934923	0.12723	0.327719	-0.00739408	0.962202	g19400	1410.37	1909.51	1423.72	1517.79	1748.87	1534.15	1609.31	1830.75	1541.06	1786.53	1976.99	1790.94	1977.69	1865.44	1620.59	1759.72	1851.62
g19403	0.0533172	0.580283	-0.00988813	0.956725	-0.0690241	0.519605	g19403	-0.0254477	0.816625	-0.0667106	0.621066	-0.00709805	0.952321	g19403	-0.0198586	NA	0.0566082	NA	0.00210037	NA	g19403	7.90631	8.91362	3.39607	6.57735	3.08794	8.67668	5.4512	7.52128	4.25643	8.6594	6.71447	6.28944	10.005	6.10736	8.53779	4.70178	5.71859
g19404	-0.161865	0.203627	-0.00284238	0.988662	0.178971	0.203214	g19404	-0.00437482	0.976241	-0.0308915	0.844537	-0.00802678	0.949665	g19404	-0.0284838	0.738868	-0.531921	0.0427159	-0.0148448	NA	g19404	13.5757	23.8261	67.8316	13.1092	12.3195	21.6678	27.9945	18.4744	29.5988	25.0027	24.4757	12.4274	18.755	17.556	12.901	7.14435	11.6011
g19405	-0.00221624	NA	-0.0610913	NA	-0.0243552	NA	g19405	0.0046626	NA	-0.0436488	NA	-0.013047	NA	g19405	-0.000507687	NA	-0.00918538	NA	-0.00238458	NA	g19405	1.13094	0	1.13166	1.64173	1.54224	0	1.55667	0	0	1.43512	0	0.780862	2.87517	1.027	1.42966	0	0
g19406	-0.0454452	0.807891	-0.0822738	0.52651	-0.0309256	0.871664	g19406	0.0140647	0.930723	-0.00686588	0.970507	-0.00983406	0.945927	g19406	0.0141471	0.926666	-0.043475	0.814564	-0.027954	NA	g19406	80.5893	55.9462	65.7661	54.8416	62.1216	68.379	76.4358	59.3454	68.255	68.2568	61.2376	52.9761	50.3191	52.9281	57.2719	56.8275	51.4935
g19407	-0.0137553	0.931233	0.041833	0.77084	0.0464014	0.704926	g19407	-0.00361925	0.980649	-0.0347954	0.822476	-0.00978968	0.935348	g19407	-0.0204047	NA	-0.0494999	0.70229	0.0143972	NA	g19407	14.6368	13.3282	22.6814	11.5589	15.4769	13.0259	14.8033	14.0869	11.7985	11.686	9.01225	12.7682	5.6567	14.0115	15.5298	9.26602	8.43982
g19408	-0.102108	0.517024	-0.0478736	0.72206	0.0491628	0.797941	g19408	-0.0243484	0.86578	-0.0162195	0.926546	0.00599931	0.972031	g19408	-0.00848819	0.961273	-0.0818783	0.627035	-0.0298723	0.808454	g19408	135.946	131.328	165.966	137.198	158.23	153.71	145.217	111.506	139.726	132.363	92.952	113.685	125.875	127.686	106.777	119.274	124.417
g1941	0.0772504	0.617786	-0.0643687	0.567356	-0.159018	0.236459	g1941	-0.0289596	0.824527	-0.0816234	0.478148	-0.0165607	0.892982	g1941	0.0278213	0.844535	0.178966	0.162781	0.0413974	0.711321	g1941	290.469	284.251	219.796	361.177	268.054	268.158	341.108	297.414	303.484	337.507	335.362	346.514	357.221	326.976	373.707	353.053	396.084
g19410	-0.0082839	NA	0.0228778	0.789037	0.0168371	NA	g19410	-0.00510099	0.935424	-0.0156004	0.863515	-0.00118293	NA	g19410	-0.000531969	NA	-0.00552147	NA	0.0050826	NA	g19410	0	0	0	6.56013	0	0	0	0	21.1366	0	0	7.7509	0	18.7199	0	11.9841	0
g19411	-0.0313684	0.802323	-0.201779	0.214802	-0.0602994	0.596661	g19411	-0.00305414	0.981753	-0.181402	0.242292	-0.057687	0.437868	g19411	-0.00150697	NA	-0.0339053	0.794226	-0.000164045	NA	g19411	20.3664	7.44723	18.0862	24.5721	12.3167	5.41653	16.328	9.8377	5.28236	10.7059	3.33587	10.0865	11.5512	5.17017	14.3436	7.15242	5.80793
g19412	0.015729	0.945374	-0.018481	0.909048	-0.0383543	0.848255	g19412	-0.100269	0.373362	0.01742	0.919346	0.0845097	0.37123	g19412	-0.0319857	0.817418	0.0880857	0.595751	-0.0657795	0.525471	g19412	183.396	160.995	153.654	124.343	130.744	158.111	149.984	147.878	149.662	142.242	143.147	198.552	176.74	182.926	169.684	179.618	184.856
g19413	-0.0420097	0.59721	-0.0378287	0.775201	0.0211503	0.837707	g19413	-0.150568	0.168829	-0.284132	0.122031	-0.000225698	0.999567	g19413	-0.0440838	0.377697	-0.0310991	0.771063	-0.00303007	NA	g19413	68.8946	23.7856	118.519	55.6307	0	63.8187	53.572	25.8377	72.8387	42.0935	34.4395	67.4927	53.9964	55.1333	55.8002	0	30.8711
g19414	-0.00439759	0.967249	-0.0264622	0.845558	-0.0108076	0.918266	g19414	-0.0131025	0.88988	-0.0356117	0.779561	-0.00305812	0.975674	g19414	-0.000651177	0.9941	0.00910212	0.935559	0.00245991	0.969589	g19414	757.033	683.746	332.871	842.493	535.319	853.935	821.881	0	816.514	925.948	502.513	945.348	772.575	913.114	922.965	466.607	384.901
g19415	0.0520373	0.703725	-0.36938	0.0788345	-0.542663	0.0390339	g19415	0.0530556	0.644381	-0.0452788	0.764474	-0.059779	0.47642	g19415	0.0745079	0.394512	0.105554	0.415162	0.000568568	NA	g19415	71.4418	34.3777	18.0459	78.2081	47.5365	60.5773	72.9204	37.1375	31.3735	68.9007	31.9635	22.0963	49.0589	26.9534	48.5718	80.2072	39.5721
g19417	0.217141	0.0226163	-0.0400538	0.645673	-0.270537	0.00182297	g19417	-0.0301522	0.774654	-0.0236272	0.830091	0.00480616	0.974237	g19417	-0.0706377	0.455781	0.16367	0.0919891	-0.092507	0.245114	g19417	778.529	759.741	603.567	745.176	668.061	730.103	866.854	830.3	705.402	751.761	763.614	782.226	796.092	751.445	723.267	718.245	725.729
g19418	0.0231912	0.911416	-0.100872	0.435465	-0.117818	0.410802	g19418	-0.0421184	0.739161	-0.32143	0.0576098	-0.0696894	0.449842	g19418	-0.0257366	0.844283	0.0383716	0.837008	0.029419	0.8008	g19418	92.2507	44.4056	65.7585	85.9431	61.9458	85.7759	77.904	84.7582	62.2796	98.7067	59.7639	62.3732	81.2199	69.4059	93.0927	58.964	61.7661
g19419	0.00987859	0.958828	0.0143897	0.935858	0.00191023	0.991817	g19419	-0.0809655	0.46254	-0.0491446	0.741387	0.0171764	0.874914	g19419	-0.0361573	0.684034	0.0337801	0.825434	-0.0036837	NA	g19419	18.1034	20.8523	18.0862	19.6577	16.9354	17.3329	18.6606	17.216	16.9036	14.2746	12.2315	18.6212	15.8828	18.6126	17.9295	11.9207	27.1037
g1942	0.0260663	0.84596	0.93133	0.0165587	0.243926	0.13408	g1942	0.0444868	0.665218	0.0892346	0.509686	0.00415023	0.975261	g1942	-0.0144339	NA	-0.0519068	0.669856	0.0384254	NA	g1942	6.79575	20.8856	21.4563	14.7079	15.3685	4.33051	3.10698	15.7989	8.41339	2.83569	12.1834	13.0829	2.90615	14.6193	8.64794	13.2263	6.8422
g19420	0.00338192	NA	0.00972888	NA	0.00023497	NA	g19420	0.00786791	NA	0.0221083	NA	0.00136295	NA	g19420	0.0024741	NA	0.00293256	NA	0.000140953	NA	g19420	0	0	0	0	8.15578	1.13101	0	0	0	0	0	0	0	0.498149	0	0	0
g19422	0.0199264	0.550978	0.0588858	0.449682	6.39186e-05	0.999003	g19422	0.0240947	0.606685	0.0457647	0.547491	-7.59613e-06	0.999567	g19422	-0.000880059	NA	0.00021198	NA	0.000109297	NA	g19422	0	26.6394	0	0	38.3541	0	0	16.0642	0	0	9.9887	0	0	14.7956	0	0	0
g19423	0.00498776	NA	-0.0333055	0.813566	-0.026402	NA	g19423	-0.019511	0.847628	-0.063035	0.624143	-0.00816661	NA	g19423	-0.00571189	NA	0.018471	NA	0.00540663	NA	g19423	5.2732	2.79951	3.16947	3.42515	3.0956	3.07769	4.87112	2.93137	2.3855	5.06477	2.41612	3.52156	2.69438	3.16597	5.40169	2.1191	4.24494
g19424	-0.115934	0.439525	-0.0639871	0.633684	0.0475839	0.789604	g19424	0.0331874	0.805446	-0.0453635	0.766281	-0.0425064	0.649336	g19424	0.0381902	0.742518	-0.0986372	0.515768	0.0304813	NA	g19424	74.4227	60.8309	99.7147	79.1097	89.6951	64.023	52.1846	44.3523	49.1451	68.2795	44.9224	52.2719	57.5491	50.4472	57.3833	54.8281	47.2557
g19425	0.0888726	0.442268	0.00160637	0.992859	-0.0890766	0.451806	g19425	-0.0395995	0.724285	-0.0805864	0.560141	-0.00491934	0.973272	g19425	-0.0311506	0.71395	0.0897558	0.471743	0.0048357	0.964669	g19425	541.038	547.25	554.777	597.623	260.572	660.834	552.195	547.188	115.958	544.019	559.391	316.367	493.518	507.478	546.505	282.514	596.933
g19426	-0.0214203	0.921775	-0.138556	0.245182	-0.105804	0.501314	g19426	-0.0504895	0.676266	-0.0932177	0.465408	-0.00812688	0.958221	g19426	0.0185903	0.906311	0.0843148	0.616131	0.00150775	0.99236	g19426	130.37	89.6372	94.7722	128.818	107.403	112.525	139.682	120.241	131.96	140.915	118.083	153.544	130.074	113.797	133.187	118.768	119.333
g19427	-0.101093	0.295911	-0.107443	0.128161	-0.00742891	0.965987	g19427	-0.103283	0.154092	-0.109819	0.131677	0.00142633	0.996051	g19427	-0.0037685	0.980197	0.00880163	0.956544	-0.00174659	0.98944	g19427	1675.09	1415.68	1614.96	1696.94	1473.67	1614.6	1576.52	1471.54	1564.5	1521.11	1388.68	1587.79	1520.29	1446.54	1553.53	1460.59	1566.92
g19428	-0.0864443	0.506478	0.0648086	0.500469	0.170705	0.127087	g19428	-0.0167605	0.897466	-0.0315915	0.792407	-0.00488052	0.975139	g19428	-0.0557603	0.605432	-0.149699	0.18948	0.0227207	0.853599	g19428	730.778	845.74	966.658	840.755	770.053	717.233	615.917	668.041	655.591	606.038	599.803	635.681	705.196	710.064	697.873	680.726	738.15
g1943	-0.175747	0.235058	-0.0506263	0.705412	0.107149	0.491827	g1943	-0.0116395	0.944271	0.0204151	0.906534	0.0141471	0.917389	g1943	0.129438	0.248233	0.0149031	0.946565	0.0505447	0.638108	g1943	162.252	130.154	191.62	237.539	188.408	200.039	182.185	143.971	189.82	140.757	179.236	182.755	145.522	169.048	197.747	219.869	223.888
g19430	-0.0389904	0.28297	0.00359455	0.975839	0.0334185	0.251641	g19430	0.0009096	0.98895	0.0155496	0.863096	0.00281853	0.950088	g19430	0.00231926	0.918416	-0.0257891	0.383202	0.000179207	0.992583	g19430	0	0	704.277	0	0	0	0	0	0	0	0	0	0	0	0	548.545	490.901
g19432	0.00933459	NA	0.0344523	NA	0.00387234	NA	g19432	0.00300563	NA	0.0405191	NA	0.0070555	NA	g19432	0.00210469	NA	0.0124153	NA	0.00026973	NA	g19432	0	0	0	0	3.17464	3.34459	0	0	0	0	0	0	0	2.60683	0	2.40938	0.97659
g19433	0.10929	0.47684	-0.0406924	0.760495	-0.16315	0.24582	g19433	-0.174744	0.138998	0.0335061	0.825485	0.220283	0.0786391	g19433	0.0358228	0.790578	0.52906	0.00102872	-0.0172109	0.901473	g19433	435.534	400.693	315.741	418.543	487.461	642.467	494.827	480.523	436.755	554.008	407.501	559.921	460.393	419.364	367.164	513.691	594.698
g19434	-0.111802	0.339271	-1.23192	0.00332314	-0.106126	0.38125	g19434	-0.145555	0.23992	-0.422332	0.0631622	-0.0114767	0.925942	g19434	0.0451306	0.573754	0.0913802	0.468879	0.00885055	0.931814	g19434	115.589	32.8474	39.5039	169.741	72.1635	196.97	137.409	31.403	122.75	160.353	68.5265	124.905	147.982	48.8104	120.658	48.3158	58.9511
g19435	-0.0178988	0.935908	0.0562574	0.657341	0.0838956	0.612613	g19435	0.0242907	0.863517	0.129458	0.28982	0.0356528	0.712632	g19435	0.0511887	0.667349	0.0249056	0.910435	0.0101972	0.946574	g19435	159.275	150.85	166.641	166.088	177.194	157.522	133.504	174.204	163.26	151.365	173.481	174.783	108.124	115.068	99.6816	139.769	131.824
g19436	-0.00953972	0.96795	0.00661445	0.973247	0.016785	0.937115	g19436	-0.00522325	0.974945	0.0153442	0.931874	0.00846753	0.953849	g19436	0.00500276	0.977749	0.00671993	0.974882	-0.000536422	NA	g19436	63.385	50.6697	53.1102	60.5606	52.3135	69.3167	68.3984	68.5798	78.0547	61.2358	77.73	69.6304	59.331	71.5932	68.966	66.9571	62.1621
g19437	0	NA	-0.00539771	NA	-0.00147622	NA	g19437	0	NA	0.00276035	NA	-7.58288e-06	NA	g19437	0.000409216	NA	-0.000652045	NA	-0.000795309	NA	g19437	0	0	0	0	0	0	0	0	0	0	0	0	0.737509	0	0	0	0
g19439	-0.0174879	0.933792	-0.0310437	0.83788	-0.0129502	0.951033	g19439	-0.00150255	0.993308	-0.0158682	0.929504	-0.00506304	0.97555	g19439	-0.00335957	0.984934	-0.0221282	0.913238	-0.0124132	NA	g19439	46.4271	52.1955	40.6631	52.3231	44.5865	49.8079	57.4922	42.6472	61.0592	46.8595	48.7766	52.4268	50.7857	47.4084	48.9521	46.8029	39.0132
g1944	-0.178377	0.189236	-0.439447	0.000434342	-0.125854	0.381763	g1944	-0.246921	0.0388921	-0.494786	0.000138342	-0.0495634	0.577993	g1944	-0.0469302	0.70057	-0.0314313	0.879113	-0.0281323	0.823828	g1944	616.603	376.787	481.576	519.378	309.494	435.508	489.097	300.3	397.36	454.862	296.975	409.125	413.492	371.479	454.536	350.256	403.376
g19440	-0.439019	0.0310315	-4.09946	0.00169701	-0.0149493	0.847996	g19440	-0.0283906	0.674181	-0.117563	0.3116	-0.00770811	0.896694	g19440	0.0356957	0.216464	-0.00741145	0.932805	-0.00130856	NA	g19440	90.5419	0	41.7434	55.502	44.5224	64.8977	55.0959	0	58.8157	47.4242	0	53.0113	69.0071	0	64.116	0	0
g19441	-0.0356097	0.848037	0.00551459	0.979191	0.0409203	0.809324	g19441	0.0164986	0.91393	0.218053	0.162026	0.0633495	0.47642	g19441	0.0315092	0.788129	-0.00694826	0.971879	-0.0516278	NA	g19441	52.1004	88.0169	71.1451	65.3695	58.401	68.2057	65.2469	35.246	68.3606	42.537	86.3932	64.6479	76.2837	78.3132	47.5624	85.3655	85.0341
g19442	0.000698408	0.996666	0.119236	0.397542	0.075591	0.517363	g19442	-0.00773662	0.958075	-0.0169658	0.921791	-0.00178177	0.995984	g19442	-0.0145599	0.887701	-0.015225	0.920765	0.0381251	NA	g19442	14.7329	32.8509	15.8005	13.0548	42.9856	23.8084	20.1829	19.3093	35.6596	28.2429	7.73474	19.1464	17.503	39.9153	41.9192	26.5896	40.3105
g19443	0.0205145	0.789715	0.0129177	0.932553	-0.015937	0.862836	g19443	0.0407097	0.582573	0.0808876	0.486283	0.000988693	0.996051	g19443	0.00488199	0.938719	-0.00647517	0.952286	-0.0114444	NA	g19443	70.2482	67.1705	0	29.3901	107.51	17.3179	41.9286	58.0868	47.247	12.0222	68.5714	0	26.2156	53.9708	30.321	66.3393	72.5889
g19444	0.010882	NA	0.00958564	0.954224	-0.0072192	NA	g19444	0.0139351	0.886611	-0.00893631	0.95283	-0.00930773	NA	g19444	-0.00172082	NA	-0.00597414	NA	0.00438834	NA	g19444	3.37896	1.48152	0	4.95973	4.64812	0	1.55896	5.13592	4.29551	0.731426	3.38437	1.59916	4.94947	4.50143	7.05954	1.15785	6.56179
g19445	0.0555092	0.303616	-0.00549511	0.970285	-0.0602454	0.272644	g19445	0.030304	0.631152	-0.0116888	0.924959	-0.016335	0.669045	g19445	-0.00317899	0.942588	0.0162546	0.794418	-0.0013294	NA	g19445	38.5783	64.3196	0	22.8011	59.7896	0	0	0	1.04469	16.8453	4.40493	4.56214	27.8847	13.7852	13.7978	0	0
g19446	0.0318213	0.353055	0.108035	0.20606	0.000926344	0.985806	g19446	0.0540231	0.283199	0.104552	0.226459	-7.67437e-06	0.999567	g19446	3.445e-05	0.998374	-0.000646071	0.98741	0.000109256	NA	g19446	0	224.48	0	0	0	0	0	125.446	0	0	189.496	0	0	135.276	0	295.093	0
g1945	-0.0477156	0.782814	0.0174774	0.918736	0.0655408	0.665264	g1945	-0.782114	0.00345636	-0.226501	0.149186	0.0600836	0.500801	g1945	-0.0195299	0.882055	0.228494	0.125608	0.103534	NA	g1945	63.3919	64.0932	77.9622	55.6361	55.3803	105.051	48.1847	59.9318	49.5512	67.5954	49.9483	85.0299	44.8904	43.1047	96.3148	41.8867	120.564
g19450	0.00228541	NA	0.00740321	NA	0.000413892	NA	g19450	0.00146189	NA	0.00882609	NA	0.00123411	NA	g19450	0.000487037	NA	0.00226275	NA	0.000109407	NA	g19450	0	0	0	0	0	0	0	0	0	0	1.12347	0.802761	0	0.490937	0	0	0
g19451	0.00416217	NA	0.00536037	NA	-0.00222833	NA	g19451	-0.00726588	NA	-0.0140535	NA	-7.89596e-05	NA	g19451	-0.00183206	NA	0.00674408	NA	0.00175791	NA	g19451	0	1.49223	0	0	0	1.08327	0	0	0	0.709967	0	0	0.726235	0	0.720517	0	0.976568
g19452	0.0463193	NA	0.141716	NA	0.000758599	NA	g19452	0.0220628	NA	0.1318	NA	0.0129224	NA	g19452	0.00960877	NA	0.0495464	NA	0.00511599	NA	g19452	0	1.49495	0	1.64202	3.08709	5.43254	0	2.45756	0	0	3.34205	0	0	1.04067	0	3.59775	0.974176
g19453	0.12856	0.353157	0.159203	0.259031	-0.00912471	0.963916	g19453	0.107601	0.366184	0.239306	0.136417	0.0118551	0.930438	g19453	0.0393242	0.714179	0.0763977	0.602379	0.0199765	NA	g19453	43.0617	89.5814	40.6333	40.8049	82.9138	44.3728	35.7114	30.2013	37.7721	52.2797	61.8991	52.8811	56.8538	79.7625	53.4608	94.2017	69.747
g19458	0.0441902	NA	0.845518	0.0306073	0.0463218	0.496394	g19458	-0.00381177	0.971878	0.0688585	0.553992	0.0196186	0.699393	g19458	0.00625575	NA	0.080053	NA	0.0341241	NA	g19458	0	16.4455	1.13219	0	9.24611	0	0	0	1.055	4.26853	4.4439	14.6769	0	2.09015	2.88733	10.8324	11.7391
g19459	-0.0199219	0.894822	-0.0765628	0.575569	-0.0307619	0.816219	g19459	0.0272865	0.820187	0.0404296	0.7863	-8.86157e-05	0.999567	g19459	0.0118654	0.911572	-0.0336879	0.80583	-0.0419273	NA	g19459	15.8174	26.7504	21.5066	18.0771	21.6067	18.4345	21.0221	3.74809	14.8781	15.1258	19.0009	9.41189	25.7707	16.3312	8.54877	11.7843	14.3342
g1946	-0.173449	0.194553	0.142413	0.32429	1.06587	0.00903582	g1946	-0.00547092	0.972156	0.0143591	0.934121	0.0076279	0.954329	g1946	-0.000985167	0.994719	-0.18823	0.197424	0.0477838	NA	g1946	22.6238	19.3555	110.802	39.3372	30.8042	60.6737	25.6642	53.024	46.534	35.0279	44.5191	24.0983	20.9056	36.6245	30.0874	34.5008	33.803
g19463	0.122579	0.245731	-0.0347428	0.8127	-0.259188	0.123951	g19463	-0.161751	0.190841	-0.106479	0.434227	0.0174302	0.855075	g19463	-0.0304127	NA	0.515896	0.0439447	-0.00610277	NA	g19463	13.5741	13.3997	5.65325	26.2256	3.08049	26.0032	17.1097	14.7997	3.17296	12.8685	8.90429	9.32936	12.9748	8.25236	5.73057	8.32683	22.2106
g19465	0.153236	NA	0.0279699	0.837113	-0.108244	NA	g19465	-0.0439079	NA	-0.323102	0.0965622	-0.0174057	NA	g19465	-0.0765185	NA	0.0496801	NA	0.00102922	NA	g19465	0	5.96771	0	3.25784	0	2.1614	3.87561	7.21242	0	3.52047	0	1.52693	6.56528	3.1546	4.33602	0	0
g19467	0.00499861	NA	0.0255251	NA	0.0074726	NA	g19467	0.00152394	NA	-0.0113246	NA	-0.00339139	NA	g19467	0.00161937	NA	0.00865145	NA	0.0100856	NA	g19467	0	1.39979	0	3.17486	1.47792	0	0.745072	1.29261	2.08859	1.43608	1.08916	3.17543	0	0	0	0	0
g19469	-0.00389983	NA	0.0709596	0.43817	0.0300861	NA	g19469	-0.000162598	NA	-0.0204876	0.833741	-0.00417501	NA	g19469	-0.006521	NA	-0.0191067	NA	0.00700482	NA	g19469	0	0	7.92313	6.54913	0	0	0	8.49963	6.31787	0	0	0	0	5.77499	0	3.62579	4.91415
g1947	-0.0978805	0.47684	-0.0401886	0.781341	0.0527503	0.715174	g1947	-0.00568846	0.972156	-0.0184611	0.91758	-0.00351576	0.985209	g1947	0.0192222	0.875809	-0.0519387	0.729569	0.00754553	0.954312	g1947	714.091	289.758	630.786	680.216	523.351	584.326	759.836	660.103	910.746	560.717	618.384	700.607	385.46	703.313	710.288	701.977	612.506
g19471	-0.0966765	0.255828	0.00528827	0.976859	0.134669	0.216146	g19471	-0.0114239	0.897466	-0.050641	0.666338	-0.00758147	0.926819	g19471	-0.0286452	NA	-0.371607	NA	-0.0105858	NA	g19471	2.13086	0	66.1013	6.76178	3.10079	8.38526	7.15613	2.91507	16.0163	1.6037	1.17278	0	2.69744	7.7828	2.02652	0	0
g19478	-0.00539867	NA	-0.0208385	0.887449	-0.00632828	NA	g19478	0.00779301	NA	-0.0661343	0.563064	-0.0224353	NA	g19478	-0.0137069	NA	-0.0555636	NA	-0.00087418	NA	g19478	4.45613	2.94572	3.40181	1.66777	0	2.16927	1.56339	1.34416	2.1858	4.49785	1.14102	0	2.77887	1.93809	1.38892	1.12585	0
g19479	0.0654272	0.622805	0.0726458	0.595426	-0.00825965	0.963557	g19479	0.0343336	0.783409	0.140457	0.329539	0.0212639	0.832155	g19479	0.000682453	0.995455	0.02366	0.885354	-0.021862	NA	g19479	20.1679	28.0195	17.0036	9.95708	24.8264	18.4582	19.4801	19.6663	20.5358	22.1889	29.4292	22.74	16.1152	23.6227	12.6029	19.4064	18.4581
g1948	-0.0524132	0.778185	-0.112049	0.349915	-0.0563897	0.761135	g1948	0.00783454	0.963642	0.00627059	0.972221	-0.0015306	0.997291	g1948	0.0622325	0.588008	0.0277019	0.898359	-0.01431	0.920471	g1948	4297.37	2226.13	3149.62	3614.07	3544.26	3360.58	3808.27	3312.25	3450.64	3033.28	3627.2	3416.67	2543.39	3311.01	3518.74	3150.69	3329.3
g19480	0.0672025	0.429038	4.95689	0.000309901	0.382748	0.0354412	g19480	0.748973	0.0253604	5.77748	8.0465e-05	0.0576323	0.260946	g19480	0.0152712	NA	-0.0450474	NA	0.00072852	NA	g19480	0	11.4422	2.20204	0	27.4932	0	0	16.5177	10.9181	0	16.9817	8.44713	0	11.1069	0	12.9412	0
g19481	0.00476664	NA	0.0083723	NA	-0.00155267	NA	g19481	-0.0112719	NA	-0.032655	NA	-0.0021999	NA	g19481	-0.00803173	NA	-0.000600364	NA	0.00132252	NA	g19481	0	1.44102	1.11062	0	0	0	1.56695	0	0	3.07885	0	0.856976	0.676909	0.932929	0	0	0.876271
g19482	0.0231238	NA	1.04467	0.0230842	0.12004	NA	g19482	0.0854001	0.28743	0.0922661	0.412675	-0.00484756	NA	g19482	-0.051652	NA	-0.242373	NA	-0.00615062	NA	g19482	1.11436	22.1634	14.8409	0	0	0	0.792724	8.39687	1.1183	0	0	0	0	9.62268	0.694593	6.71794	0
g19488	-0.0849221	0.599619	-0.115912	0.344975	-0.0247837	0.9095	g19488	0.00459715	0.978901	-0.0939163	0.472431	-0.0439582	0.641743	g19488	0.0597141	0.600569	-0.000708545	0.997709	0.0487879	0.651794	g19488	383.455	302.193	291.346	314.776	308.083	228.475	307.772	278.893	333.082	387.042	292.294	370.858	223.819	178.926	323.272	271.121	265.205
g1949	-0.0157392	0.926194	0.0270287	0.863721	0.0379386	0.784499	g1949	-0.00419053	0.979025	0.144978	0.31841	0.0579252	0.476495	g1949	0.009857	0.937388	0.00645716	0.969836	-0.0313732	NA	g1949	35.2202	42.3666	40.5592	31.7238	31.0828	43.1007	17.2607	24.9362	26.5705	14.5112	41.4376	13.5875	24.7166	21.82	13.7202	18.7797	42.7409
g19491	-0.0223083	0.918462	0.0124973	0.94463	0.0379275	0.84874	g19491	0.00674587	0.968479	0.0413099	0.784181	0.0123167	0.93152	g19491	0.0131738	0.937388	-0.0114333	0.95924	-0.00590843	0.971723	g19491	102.902	94.2019	120.156	119.681	110.307	111.812	92.8721	106.918	95.4445	86.1413	106.644	102.829	97.7803	97.864	89.3522	96.514	93.6892
g19492	-0.0421671	0.805607	-0.0511067	0.714338	-0.0042366	0.985436	g19492	0.011115	0.945015	-0.050717	0.73898	-0.0255489	0.797014	g19492	-0.00545285	0.971454	-0.0702896	0.633761	-0.00541255	NA	g19492	90.2942	31.1776	81.5446	85.5915	77.2398	65.0981	75.5677	84.4406	68.2365	58.6311	60.5272	44.1852	59.1434	67.9078	73.8414	46.8404	64.5507
g19493	0.0189706	0.897927	0.0501579	0.528143	0.0394036	0.779377	g19493	-0.0104083	0.933696	0.0057574	0.96052	0.0087508	0.943511	g19493	-0.0371671	0.708969	-0.0176401	0.914003	-0.000971021	0.994534	g19493	937.985	1040.58	1019.73	966.003	996.608	966.018	1001.04	1059.55	1027.77	1030.12	1031.92	1025.88	1082.21	1088.53	1023.41	1012.72	1089.46
g19494	0.00812135	0.950421	0.0147981	0.930287	0.000857282	0.995196	g19494	0.0124844	0.921203	0.00244311	0.988626	-0.0053323	0.966631	g19494	0.00978942	NA	0.0129674	NA	0.014997	NA	g19494	4.53195	5.9703	9.03137	8.16478	12.2878	2.1648	6.21192	2.42154	2.10029	8.48879	6.6371	7.67591	6.55207	11.5227	7.21773	6.02854	10.7856
g19495	-0.120317	0.429512	-0.00555412	0.978579	0.113678	0.447727	g19495	0.0326384	0.810428	0.0956684	0.480008	0.0157636	0.902831	g19495	0.0245427	0.860923	-0.130153	0.373334	-0.0351292	NA	g19495	70.0664	69.8673	90.5417	60.7859	74.0514	67.2201	59.1592	58.5868	69.0133	48.1971	63.6576	53.2519	58.769	58.2866	57.0542	64.9181	63.1849
g19496	-0.0414382	0.803166	0.000845962	0.994686	0.0465462	0.786847	g19496	0.00363725	0.980696	0.0554536	0.618759	0.0233501	0.819747	g19496	0.0497916	0.659979	0.0236214	0.904801	0.00563429	0.972142	g19496	437.222	465.498	536.373	519.598	510.175	523.969	483.879	502.744	460.494	450.674	512.676	501.498	529.141	490.587	507.508	546.197	535.993
g19497	-0.073103	0.622643	-0.118372	0.38086	-0.0204743	0.911676	g19497	-0.0793651	0.492843	-0.110396	0.426981	-0.000113891	0.999567	g19497	-0.00929236	0.950401	0.00119817	0.994917	-0.0115225	0.926704	g19497	1666.29	711.003	1532.32	1560.9	1347.4	1522.45	1487.78	1243.65	1429.23	1394.66	1280.71	1419.05	1651.83	1571.46	1541.71	702.255	1550.67
g19498	0.0263692	0.435459	0.0794802	0.317584	-0.0001641	0.997257	g19498	0.0075295	0.89646	0.095404	0.254316	0.0130978	0.644335	g19498	0.00143927	0.953726	0.0208172	0.487546	0.000109519	NA	g19498	0	76.6391	0	0	215.809	210.316	0	0	0	0	198.865	0	0	75.5291	0	0	0
g19499	0.0465311	0.807896	0.0647332	0.60032	0.0223862	0.919864	g19499	-0.00856246	0.95851	-0.00218937	0.99032	0.00351926	0.98668	g19499	-0.0175382	0.91289	0.0335463	0.872809	0.0273948	0.831086	g19499	210.471	217.453	257.224	223.275	223.385	231.629	204.117	210.3	155.651	197.466	196.634	180.819	160.634	205.265	190.859	190.196	210.899
g1950	-0.0063464	0.966555	0.0026443	0.988897	0.00841667	0.951827	g1950	0.0453393	0.634354	0.0213251	0.89288	-0.0138085	0.876116	g1950	-0.0185632	NA	-0.13952	NA	-0.0284803	NA	g1950	5.66831	20.9158	16.9234	6.5222	13.8086	6.49178	6.98399	10.8201	8.37794	7.04514	3.31058	2.29147	19.7318	5.26905	5.06722	8.48436	4.93173
g19500	-0.0978425	0.459435	-0.0391316	0.787176	0.0562368	0.682679	g19500	-0.0766155	0.489919	-0.224971	0.172777	-0.0155875	0.891826	g19500	-0.0733079	0.399121	-0.138685	0.303594	-0.0090285	NA	g19500	35.1722	46.3738	65.3791	37.4244	38.2974	25.9518	39.54	16.666	37.5542	34.3239	14.2973	29.5847	41.1466	40.3842	37.0699	12.2104	34.8122
g19501	0.0223467	0.602697	0.205555	0.120259	0.0208005	0.636739	g19501	0.0246425	0.659772	0.101583	0.292905	0.00584173	0.891826	g19501	-0.00431495	NA	-0.00685412	0.903445	0.000201437	NA	g19501	0	83.1823	0	0	29.4033	6.51829	0	37.9955	3.20642	0	0	0	0	25.2833	0	19.8733	0
g19502	0.0297087	0.881653	0.0254464	0.873881	-0.00380587	0.987932	g19502	-0.103389	0.383554	-0.086723	0.533176	0.0108413	0.93822	g19502	-0.117475	0.273457	0.00110699	0.995859	-0.0201387	0.870569	g19502	233.703	320.08	175.866	167.638	140.96	180.594	222.533	129.908	256.738	248.841	169.436	237.629	234.24	292.493	213.594	203.736	273.254
g19503	0.00694342	0.977731	0.0325655	0.822342	0.0289244	0.890152	g19503	0.0149225	0.9268	0.0217028	0.899049	0.000711646	0.999567	g19503	0.0483208	0.68415	0.0630277	0.724138	0.0600283	0.561384	g19503	106.162	86.1428	96.2291	118.423	114.286	123.66	100.466	118.012	111.792	117	111.971	113.337	91.3953	108.773	111.627	133.86	110.429
g19505	0.0625715	NA	-0.00346632	0.984866	-0.0735776	0.293706	g19505	0.23998	0.0972043	0.301338	0.107728	-0.00333355	0.969974	g19505	0.0358533	NA	0.0362074	NA	-0.00946267	NA	g19505	5.67342	0	0	0	6.13165	2.16357	3.10274	3.58087	0	4.20998	7.70711	0	0	4.77384	0	37.7948	0.992885
g19506	-0.0582619	0.736281	-0.100839	0.437275	-0.031005	0.869168	g19506	-0.243106	0.104378	-1.086	3.69088e-05	-0.137183	0.215194	g19506	-0.18416	0.135299	-0.064749	0.696362	0.0428118	0.684086	g19506	124.757	143.521	133.069	115.642	73.5856	109.245	92.3	66.9761	84.6531	141.181	38.5548	82.9556	134.851	82.0331	141.463	69.3557	86.1901
g19507	0.0181255	0.858846	0.0288184	0.838528	-0.00161231	0.990933	g19507	-0.0869479	0.334832	-0.131478	0.328824	0.00220917	0.988406	g19507	-0.0577064	0.304952	0.0127013	0.91867	0.00237568	0.977854	g19507	215.139	323.433	236.478	270.595	191.108	310.112	203.908	315.476	193.595	206.594	0	250.267	211.57	239.335	221.684	79.8642	210.017
g19508	0.0415988	0.833495	0.0778244	0.541632	0.0345544	0.859361	g19508	-0.00257698	0.987422	-0.0521142	0.72374	-0.0188939	0.875277	g19508	-0.0283892	0.834278	-0.00131711	0.995062	0.0581407	0.569615	g19508	60.8321	84.4687	79.3655	72.6129	77.3488	72.718	93.4766	96.9992	84.611	99.1617	89.9905	92.332	65.1553	75.2595	84.8213	66.1968	69.5866
g19509	-0.0291417	0.824789	-0.0918406	0.502247	-0.0264026	0.839156	g19509	-0.0108545	0.938225	-0.0420988	0.774374	-0.00820008	0.948246	g19509	0.0116283	NA	0.00434373	NA	-0.00191611	NA	g19509	12.463	8.95556	9.0313	8.16462	10.7517	8.65916	9.3178	7.26389	10.5011	13.4398	11.0615	10.7455	13.1048	6.28564	11.5488	4.82318	9.80588
g1951	-0.0455637	0.8136	-0.0137358	0.938739	0.0313354	0.876561	g1951	0.0795826	0.492574	0.0455306	0.761166	-0.0175673	0.887725	g1951	0.0201331	0.894332	-0.119274	0.429408	-0.0185902	0.890058	g1951	217.737	192.828	265.037	174.319	210.063	242.301	189.273	155.654	164.153	182.741	211.582	130.243	172.855	206.737	179.828	175.068	135.596
g19511	-0.041213	0.833386	-0.0449528	0.748666	-0.00418325	0.987263	g19511	-0.0471168	0.703343	-0.174823	0.213251	-0.0281727	0.782114	g19511	-0.0800237	0.450893	-0.0969651	0.535464	-0.0152441	0.910194	g19511	65.6823	80.5394	83.5793	75.2013	56.8789	76.8739	90.1162	77.917	90.5061	90.1248	70.9274	79.3643	127.749	97.4912	102.259	69.648	71.2496
g19512	-0.135638	0.33766	-0.0305689	0.818657	0.0995815	0.521267	g19512	0.0197676	0.889489	0.0166926	0.918319	-0.00337059	0.987672	g19512	0.0132695	0.937496	-0.149875	0.270807	-0.021759	0.87215	g19512	282.35	248.284	334.052	303.707	285.969	240.762	252.348	240.316	259.457	208.351	241.333	242.76	203.671	209.356	204.621	199.389	208.1
g19513	0.051058	0.782814	0.325228	0.0443248	0.142892	0.315786	g19513	0.0928873	0.426456	0.456968	0.0156307	0.0547298	0.546514	g19513	-0.100571	0.347576	-0.237172	0.10009	-0.164461	0.132095	g19513	104.294	162.838	151.186	65.2261	93.596	114.69	88.4663	110.639	107.879	71.8729	101.535	74.1063	93.5284	150.656	56.4563	122.39	68.0407
g19514	0.0586008	0.74409	0.032692	0.813653	-0.0237671	0.913856	g19514	-0.0654842	0.56893	-0.0775193	0.544313	0.00178553	0.996051	g19514	-0.0327452	0.811955	0.100963	0.527237	0.0446788	0.690774	g19514	151.872	149.338	132.038	186.001	139.686	149.337	150.585	173.648	155.177	151.031	143.607	172.989	149.569	155.562	168.454	157.211	179.057
g19515	0.0593828	0.642418	0.0411041	0.775472	-0.0230999	0.874182	g19515	0.0856901	0.437717	0.0307648	0.849448	-0.0243986	0.789015	g19515	0.0194136	0.855756	0.0085167	0.959203	0.0240429	0.787668	g19515	166.424	175.916	142.35	183.221	335.29	76.8875	174.066	221.08	152.791	204.05	298.444	190.751	150.71	198.61	226.538	93.4403	183.969
g19516	0.486485	0.0127474	0.98454	2.9942e-05	0.0630744	0.704051	g19516	0.0903761	0.439581	0.682056	0.00182165	0.119444	0.252914	g19516	-0.00786993	0.96275	0.168577	0.230865	0.0333295	0.765791	g19516	934.009	1642.88	964.814	744.336	1645.69	1735.92	763.872	1950.64	1033.71	1324.55	1739.63	1180.03	760.072	1661.67	749.374	1693.91	1106.74
g19518	0.0868404	0.500117	-0.010777	0.936086	-0.106153	0.4097	g19518	-0.0345655	0.753753	-0.0354511	0.758249	0.00225674	0.994602	g19518	-0.0067304	0.968233	0.133883	0.253622	0.0122916	0.928076	g19518	1807.56	1977.91	1532.87	2005.8	1850.2	1953.82	1948.11	1788.43	1913.38	1815.19	1940.4	1991.25	1965.95	1881.25	2014.33	1796.43	1920.46
g19519	0.156611	0.0667933	0.820159	0.0171184	-0.000361294	0.995529	g19519	0.0347738	0.545153	0.566002	0.0341591	0.0190446	0.548128	g19519	-0.00197908	0.957121	0.0347029	0.403349	0.000228196	NA	g19519	0	285.62	0	0	180.963	55.1809	0	172.338	0	0	131.142	0	0	169.887	0	85.1765	0
g1952	0.076164	0.64278	0.0114276	0.947664	-0.0656341	0.710535	g1952	0.00446515	0.979164	0.172286	0.171763	0.0852268	0.368993	g1952	0.0515	0.664574	0.161911	0.250058	-0.0353863	0.765184	g1952	121.365	148.027	129.674	105.846	157.876	155.745	169.846	176.821	132.672	145.306	175.085	167.309	162.062	144.615	161.121	191.184	196.333
g19521	-0.0840874	0.604061	-0.088386	0.474761	-0.00406773	0.988471	g19521	-0.124017	0.292472	-0.0614865	0.661249	0.0257785	0.811029	g19521	-0.0410925	0.741401	-0.0167658	0.938456	-0.0604914	0.557594	g19521	138.023	145.941	133.399	111.422	143.208	153.839	155.521	140.364	178.63	151.42	110.13	142.11	196.959	137.383	152.68	121.48	178.893
g19522	0.00227391	NA	0.000813842	NA	-0.00195294	NA	g19522	0.0014989	NA	-0.00307632	NA	-0.00121441	NA	g19522	-0.000543602	NA	-0.000125431	NA	0.000103732	NA	g19522	0	0	0	0	0	0	0.793727	0	0	0.764931	0	0	0	0.487886	0	0	0
g19523	-7.99479	6.0035e-17	-8.01807	1.34488e-20	0.00224771	0.98961	g19523	-10.1278	2.28363e-13	-10.8245	5.95633e-15	-0.0172243	0.851985	g19523	-0.0432302	0.288708	-0.0510697	0.673585	-0.00256843	0.980554	g19523	751.846	0	622.476	686.729	0	167.064	586.966	0	576.496	594.235	0	597.536	578.962	4.68437	563.181	0	597.334
g19524	-0.362065	0.0478358	-0.0494731	0.685413	0.262649	0.10507	g19524	0.698698	0.021474	1.91873	0.00150996	0.0142372	0.876116	g19524	5.08248	NA	0.00928929	0.94664	0.0664747	NA	g19524	0	0	9.01495	4.88959	58.2584	11.885	0.775078	2.41575	6.28822	4.23537	16.56	9.19083	2.90788	0	8.64824	44.5532	4.89646
g19525	0.0799261	NA	0.24818	0.159366	0.00615573	0.961546	g19525	0.0157232	0.888665	0.0227841	0.882043	-0.000708949	0.999198	g19525	-0.017861	NA	0.0308159	NA	0.0203524	NA	g19525	2.2392	17.6786	3.40099	4.9833	6.2076	6.51204	1.55897	2.63111	2.16492	2.965	6.79762	2.44298	2.79843	6.3825	4.19458	2.2773	3.6838
g19526	-0.280705	0.0700422	-0.787428	0.0306916	0.00460954	0.974319	g19526	-0.178671	0.146286	-0.230197	0.171032	0.00455757	0.97166	g19526	0.0303334	NA	0.0304832	0.797833	0.0117132	NA	g19526	27.2073	5.97754	13.5247	19.5325	18.3851	7.56726	9.30226	3.58376	26.1073	21.0528	4.403	30.4126	14.6557	0	22.4839	0	30.7134
g19527	28.9055	2.3607e-05	28.3027	3.09259e-07	-0.0014486	0.976613	g19527	0.00148268	0.981144	3.99502	0.00191065	2.12279	0.00922949	g19527	-0.0134917	0.31621	0.414964	0.0124304	-0.00398491	NA	g19527	0	0	0	0	202.402	151.811	0	146.347	0	0	0	0	0	0	0	0	0
g19528	0.0133091	0.954443	-0.0144916	0.933054	-0.0306192	0.881968	g19528	-0.223086	0.0924992	-0.113978	0.372144	0.0285347	0.781226	g19528	-0.00760057	0.966996	0.209595	0.127547	0.0536277	0.614056	g19528	138.948	123.944	138.267	132.719	145.881	193.274	157.384	180.531	155.534	214.818	135.735	244.792	172.53	153.815	187.83	164.614	171.095
g19529	0	NA	0	NA	0	NA	g19529	0	NA	0	NA	0	NA	g19529	0	NA	0	NA	0	NA	g19529	0	0	0	0	0	0	0	0	0	0	0	0	0	0	0	0	0
g19530	-3.87567	2.44378e-05	-3.4567	1.58476e-05	0.0434256	0.724296	g19530	-1.75918	0.00263012	-2.13885	0.000695719	-0.00470224	0.974331	g19530	0.0340315	0.564172	-0.0463923	0.721531	0.00705363	NA	g19530	35.1541	1.49457	22.5642	30.973	0	16.2301	24.0555	1.20019	42.9121	23.9314	2.20599	31.2811	17.5597	2.63906	31.8802	10.9251	32.605
g19531	-1.39379	0.000183964	-1.79579	5.90753e-09	-0.073566	0.621236	g19531	-0.495805	0.0218074	-0.630911	0.00871215	-0.0033918	0.986967	g19531	0.717775	0.00611019	0.124009	0.3764	0.0303773	0.780588	g19531	84.9113	26.8353	55.3573	103.058	66.1333	86.6329	119.669	32.9727	114.848	136.493	38.8286	162.156	120.29	27.0401	133.776	88.6605	116.824
g19532	0.34074	0.0423377	0.0767233	0.557387	-0.165358	0.234749	g19532	-0.0479497	0.697598	0.00801333	0.965372	0.0284515	0.778332	g19532	-1.0121	2.58876e-05	-0.0579883	0.734567	-0.683151	0.00118129	g19532	2366.3	4086.63	1723.57	1540.89	1374.45	1143.86	3019.42	2792.18	2202.16	1455.82	1633.53	2050.24	3129.28	3089.99	1405.35	1504.13	2101.94
g19533	0.0122963	0.857594	0.00650709	0.965386	-0.0108595	0.89248	g19533	-0.0271684	0.686206	-0.0510025	0.633067	-9.76538e-05	0.999567	g19533	-0.013059	0.716168	0.0150877	0.854002	0.00145814	NA	g19533	58.9942	133.095	90.2507	30.9599	0	153.648	103.198	0	2.09126	80.1194	62.8197	43.4077	45.4444	112.729	118.269	0	58.4507
g19534	-0.28117	0.079805	-0.435251	0.0396489	0.0119536	0.952325	g19534	-1.25051	5.56416e-05	-1.46842	2.5651e-06	-0.0121166	0.929043	g19534	-0.0726019	0.460163	0.0187251	0.921719	0.0405724	0.675861	g19534	430.69	159.797	455.915	584.079	190.335	367.927	430.012	395.438	470.728	474.201	212.08	518.883	438.548	203.428	535.057	127.001	557.942
g19535	0.0222381	NA	0.013984	0.924308	-0.0177066	NA	g19535	0.022141	0.756296	-0.0882674	0.437093	-0.0482258	NA	g19535	-0.0128268	NA	-0.0311619	NA	0.0126872	NA	g19535	3.39764	26.865	4.50858	3.25803	0	2.16184	3.10102	0	1.04629	4.22334	3.30753	0	1.46008	0	5.78512	0	0
g19536	-0.124899	0.312279	-0.135245	0.344395	0.0210846	0.888723	g19536	-0.0785233	0.475151	-0.17847	0.244716	-0.00841747	0.94944	g19536	-0.0108835	0.93007	-0.0485272	0.722813	-0.00148721	0.990305	g19536	893.835	778.923	1058.45	754.53	298.305	413.878	648.551	319.696	692.278	707.991	596.081	675.542	630.574	292.768	659.436	305.878	737.157
g19537	-0.102681	0.445324	-0.079855	0.427224	0.015774	0.939378	g19537	-0.0704873	0.480361	-0.115153	0.252869	-0.00904789	0.949566	g19537	-0.0145446	0.926666	-0.0347749	0.851084	0.00492934	0.977854	g19537	962.876	896.647	1055.78	1156.53	812.899	973.892	979.681	919.825	917.018	850.765	840.64	902.352	916.873	798.274	907.23	883.323	933.14
g19538	0.00958646	0.9674	-0.0127959	0.944639	-0.0226181	0.9095	g19538	-0.00447472	0.979164	-0.065485	0.648871	-0.0220522	0.843351	g19538	-0.00432908	0.980435	0.00891112	0.966471	0.0269519	NA	g19538	54.3788	47.7561	51.9348	52.2652	41.4775	47.6283	45.0403	55.7501	46.2241	60.163	63.0734	53.768	58.2096	49.1927	62.7688	43.374	49.9648
g19539	-0.0670775	0.693995	-0.161332	0.171256	-0.0766022	0.653202	g19539	-0.0709763	0.530514	-0.0518332	0.710954	0.0120055	0.932722	g19539	-0.00244555	0.990123	0.0221797	0.919658	-0.0601109	0.563542	g19539	652.523	529.738	411.34	509.017	433.347	503.816	527.071	388.269	567.946	409.17	448.317	480.075	570.246	506.99	633.048	527.291	643.95
g1954	0.0866747	0.584935	-0.200117	0.13827	-0.315777	0.0407291	g1954	0.19015	0.151629	0.067217	0.632524	-0.0407713	0.669045	g1954	0.0305977	0.817557	-0.0244151	0.908543	-0.163632	0.134994	g1954	85.0306	59.7659	45.1257	48.9079	69.0339	54.0955	114.063	102.104	84.7988	97.1758	107.012	67.9407	113.327	74.3464	77.4829	83.6837	62.1836
g19540	0.172747	0.220299	0.036642	0.782372	-0.121661	0.41549	g19540	-0.272718	0.0326395	-0.112427	0.339003	0.0437281	0.637544	g19540	-0.0287528	0.839772	0.475944	0.00106178	0.0788126	0.435298	g19540	1355.57	1641.52	1331.52	1542.92	1263.87	1796.06	1538.64	1666.38	1210.41	1941.32	1471.91	2534.42	1272.53	1154.62	1384.53	1385.86	1332.68
g19541	-0.00594188	0.969346	0.13441	0.348313	0.0933031	0.412159	g19541	0.122318	0.271843	0.111779	0.4155	-0.00955228	0.932722	g19541	0.0137468	0.882461	-0.0910287	0.44584	0.0162585	0.832565	g19541	73.7188	46.3443	107.134	50.4936	145.642	30.286	15.5129	74.1651	65.8459	50.5775	122.281	43.3858	51.297	149.754	76.1668	45.0144	68.3474
g19542	-0.250859	0.0963543	-0.693065	0.000542219	-0.0911873	0.566174	g19542	-0.0474903	0.700448	-0.161541	0.226495	-0.0256131	0.81147	g19542	0.198193	0.113094	0.0557032	0.760744	0.0198355	0.881479	g19542	301.653	137.518	218.799	314.435	196.267	271.51	370.019	313.747	350.283	376.758	303.061	327.544	353.74	155.96	402.415	357.392	361.216
g19543	-0.0892274	0.566669	-0.0916162	0.422657	-0.00537162	0.984788	g19543	-0.0424877	0.72755	-0.0464556	0.738545	0.00275396	0.992126	g19543	0.00219086	0.991594	-0.0248656	0.910083	-0.0236196	0.857746	g19543	264.255	226.388	267.466	241.36	220.562	214.474	201.666	186.536	188.113	181.823	196.399	201.738	181.565	158.178	188.954	152.523	197.091
g19544	-1.61976	2.68992e-19	-1.30965	6.19651e-17	0.149264	0.29682	g19544	-1.16889	2.52481e-13	-1.37057	8.2788e-18	-0.0354813	0.714174	g19544	0.0540582	0.648742	-0.12541	0.399949	0.0801563	0.427903	g19544	887.926	388.467	1191.93	1239.85	387.83	692.92	735.738	289.707	841.715	784.495	344.986	842.185	743.896	257.751	806.682	315.87	871.767
g19545	0.0500857	0.723844	-0.0181305	0.914847	-0.0662189	0.601184	g19545	-0.144849	0.248751	-0.19409	0.218144	0.00162343	0.996051	g19545	-0.0757801	0.379522	0.0650758	0.62889	-0.00518189	NA	g19545	32.8463	40.2797	37.2661	34.3181	39.9578	53.0485	50.4881	44.9631	33.6527	58.8383	34.3342	40.0165	60.3048	47.5153	44.6823	6.01225	48.8756
g19546	0.00172335	NA	0.00701672	NA	0.000826188	NA	g19546	0.00164124	NA	0.00272102	NA	-7.82181e-05	NA	g19546	-0.000467845	NA	-0.000598866	NA	0.000141332	NA	g19546	0	0	0	0	0	0	0	0	0	0	0	0	0	0.491118	0	0	0
g19547	0.000680994	0.997975	0.0593005	0.655056	0.0618028	0.7236	g19547	-0.0477232	0.699314	-0.061058	0.670182	0.000816499	0.999567	g19547	-0.0571781	0.611311	-0.0227471	0.916236	0.0221516	0.864542	g19547	77.9364	80.2287	92.8429	90.4276	78.7286	85.6744	73.1933	100.189	82.9687	80.7925	67.122	82.5026	69.3496	70.2892	68.3241	63.5117	70.5766
g19548	-0.342602	0.00112728	-0.0340687	0.75296	0.276597	0.0061369	g19548	0.0186203	0.886691	-0.0462682	0.679701	-0.036989	0.675272	g19548	0.0476993	0.667362	-0.279457	0.00491841	0.0599998	0.530764	g19548	1055.76	988.361	1466.33	1245.04	1107.67	943.106	882.111	845.186	1032.72	926.336	879.225	909.48	862.353	846.351	897.008	895.447	925.77
g1955	-0.0116559	NA	-0.0467191	0.720591	-0.0147125	NA	g1955	0.0267371	0.753493	-0.0172166	0.909003	-0.0189292	NA	g1955	-0.0012777	NA	-0.0569582	NA	-0.00973277	NA	g1955	7.93062	0	2.25812	1.63334	0	2.16501	3.10635	7.27167	7.354	5.66247	7.74605	1.53624	3.63836	3.14023	4.32916	2.40986	0.979788
g19550	0.426293	0.0203991	0.579382	0.00506223	-0.021429	0.917639	g19550	1.35376	6.0294e-09	1.02804	9.41863e-06	-0.0433124	0.642598	g19550	0.0580122	0.601044	-0.107333	0.471578	-0.0167098	0.896933	g19550	84.9955	128.413	68.8464	81.5971	175.02	41.1243	95.4829	132.786	92.3048	95.3341	154.709	80.4295	94.7947	207.934	81.6613	238.051	84.5352
g19551	2.75704	0.00274663	8.68252	8.93254e-05	0.000863065	0.991125	g19551	0.0895508	0.252992	10.1316	6.99922e-05	0.138796	0.0964719	g19551	0.00136399	0.977749	0.0866025	0.0931916	0.0003111	0.992306	g19551	0	680.73	0	0	880.21	195.635	0	1164.18	0	0	951.238	9.83931	0	995.867	0	1722.5	0
g19553	-0.20404	0.0871799	0.152424	0.117094	0.396196	0.000282808	g19553	0.00409458	0.979164	-0.00620558	0.96772	-0.00478626	0.97721	g19553	-0.0602292	0.58714	-0.317898	0.00316032	0.0471063	0.656723	g19553	24731.6	28378	42305.3	28946.4	29583.4	28087.3	24842.2	31310.7	31875.6	27468.6	26907.1	27342.3	27839.2	30770.2	27015.4	26288.5	26736.9
g19555	0.122289	0.320152	0.0899135	0.331618	-0.0259462	0.889744	g19555	0.0489939	0.635053	0.0280134	0.821429	-0.0122312	0.926819	g19555	0.0180636	0.899959	0.0853507	0.541727	0.067254	0.468622	g19555	596.285	564.693	560.749	658.801	664.391	655.686	637.896	733.675	651.494	731.466	740.575	703.691	759.135	889.093	788.899	850.59	741.465
g19557	-0.0920647	0.547866	-0.0666346	0.569048	0.0207199	0.924274	g19557	-0.085036	0.431501	-0.201135	0.0876049	-0.0237735	0.827328	g19557	-0.0221421	0.884581	-0.0210367	0.921962	0.0421448	0.708599	g19557	204.146	170.429	212.01	218.259	174.769	192.531	176.845	150.712	171.404	195.277	145.412	179.623	193.47	194.745	208.921	177.634	200.102
g19558	0.112877	0.388239	0.559505	0.0293286	0.0639925	0.630287	g19558	0.139539	0.264513	0.362457	0.0713089	0.0126557	0.920428	g19558	-0.0233987	0.833993	-0.0522114	0.71651	-0.0113431	0.92005	g19558	70.2845	67.2254	93.6463	39.1367	59.8412	78.9853	46.5618	229.725	73.3192	81.7438	173.279	62.6522	85.4848	153.8	69.481	144.188	71.9773
g19559	0.153655	0.222037	0.13213	0.168255	-0.0191571	0.925768	g19559	-0.00648138	0.966037	0.00783089	0.958349	0.00691546	0.964817	g19559	-0.0792152	0.456732	0.0542497	0.745188	0.00882628	0.954464	g19559	379.294	453.263	397.645	425.256	381.379	465.634	416.484	483.251	402.383	406.468	441.43	412.135	408.855	450.073	398.568	412.369	377.956
g1956	-0.0676487	0.691992	-0.458078	0.00888411	-0.175848	0.206836	g1956	-0.0868324	0.453797	-0.135686	0.304818	-0.00481797	0.977298	g1956	-0.0133662	0.934801	0.0151506	0.944346	-0.106788	0.290197	g1956	147.421	112.104	134.215	164.558	99.6709	142.788	160.578	131.758	123.395	124.432	114.622	125.707	205.771	94.0846	121.075	103.309	124.668
g19561	0.00605577	0.970721	0.25902	0.153064	0.125182	0.308786	g19561	0.0397451	0.720054	0.0516698	0.72193	-0.00198421	0.995229	g19561	0.0280705	NA	0.00833853	0.957379	0.096639	NA	g19561	2.26078	11.8997	6.78836	6.56652	18.5043	9.7555	4.6689	14.9072	16.9714	21.5371	15.6182	14.8446	8.6157	11.2794	11.4263	17.7481	13.4397
g19562	-0.0572198	0.753508	-0.0534329	0.683722	0.00152278	0.995196	g19562	0.00246065	0.988214	-0.015667	0.928766	-0.00737595	0.964709	g19562	-0.0122482	0.941401	-0.0875558	0.597402	-0.0388186	0.734318	g19562	113.377	107.583	127.476	88.0283	104.313	103.861	119.491	93.6655	100.489	104.198	95.9689	96.164	117.003	116.034	118.775	106.753	104.655
g19563	-0.229385	0.126909	0.246636	0.128791	1.2368	0.000691679	g19563	0.458124	0.0282508	1.08322	0.000279309	0.0340785	0.714174	g19563	0.132388	0.224484	-0.532727	0.0211121	0.00303528	0.98263	g19563	70.3228	137.558	110.506	66.7661	144.084	73.5467	68.2496	120.683	309.235	70.2012	260.987	114.845	84.3249	92.1625	90.7166	154.638	110.054
g19565	0.0396791	0.834187	-0.00350376	0.986615	-0.0438138	0.804857	g19565	-0.0104726	0.949401	-0.0287906	0.864529	-0.00520091	0.975099	g19565	0.0324288	0.79385	0.11781	0.414534	0.0549305	NA	g19565	57.7383	56.6502	40.6716	68.7092	53.8317	58.4781	48.9566	57.4129	61.1185	73.9456	71.0074	84.9555	64.4833	56.1472	68.3184	69.4765	58.3985
g19566	-0.0702638	0.263252	-0.0474273	0.667945	0.0372252	0.565139	g19566	-0.0706477	0.331479	-0.0437273	0.680716	0.0104486	0.834394	g19566	0.00135844	NA	-0.00653068	0.939634	0.00154589	NA	g19566	0	0	18.146	0	0	15.2105	25.744	0	10.6766	24.6445	12.3466	54.5174	27.115	13.1943	41.9485	0	9.50581
g19567	0.0590935	0.247544	0.230525	0.117777	0.000724679	0.99159	g19567	0.0182768	0.771113	0.181577	0.155789	0.0150033	0.658469	g19567	-0.000828544	NA	0.0293914	NA	0.000253259	NA	g19567	0	31.3708	0	0	21.5073	24.9052	0	16.9197	0	0	7.74122	0	0	18.3781	0	25.3779	0
g19568	0.024919	0.711828	4.86953	0.000682283	0.256539	0.0490118	g19568	0.072671	0.344449	9.94699	1.06785e-06	3.94832	0.00245935	g19568	0.00623027	0.909136	-0.0133271	0.890566	-0.0201307	0.396306	g19568	2.24166	255.745	0	0	639.738	2.17728	2.35054	299.007	280.496	0	250.856	123.501	1.39851	236.567	0	252.227	80.7143
g19569	0.0261193	0.450684	0.0820478	0.315453	0.000413829	0.993588	g19569	0.011083	0.841087	0.0655413	0.402432	0.00692703	0.840403	g19569	-0.000874507	0.97496	0.0125728	0.715403	0.000117278	NA	g19569	0	35.8468	0	0	94.4586	29.3888	0	29.9452	0	0	0	0	0	44.2684	0	35.6386	0
g1957	-0.1257	0.28613	-0.481728	0.0548081	-0.0281425	0.838616	g1957	-0.0253252	0.83598	-0.0704671	0.61427	-0.00905857	0.943019	g1957	0.0210527	0.818127	-0.0394606	0.775508	-0.0277866	NA	g1957	20.3812	10.4379	30.4994	27.8013	9.22594	19.4909	29.5251	4.87797	14.7431	18.4685	22.1773	16.1998	32.6335	16.6597	17.991	10.7942	18.5187
g19570	0.0633137	0.515391	3.05949	0.000191084	0.422819	0.059765	g19570	0.0139513	0.907296	0.67455	0.0339233	0.110655	0.178701	g19570	-0.0237272	0.742699	0.0059162	0.967169	0.016188	NA	g19570	5.66099	46.1966	11.3165	4.92154	58.5803	29.2795	2.33519	50.6029	29.639	6.43944	0	21.0075	4.32915	40.7876	6.45305	39.2945	23.1999
g19571	-0.0910573	0.238387	0.00590007	0.971721	0.116452	0.203968	g19571	-0.0194212	0.813088	0.0486685	0.677543	0.0249782	0.586612	g19571	-0.0166876	0.708652	-0.141851	0.136705	-0.0300509	0.345409	g19571	4.53881	61.3372	947.087	8.13834	22.9848	98.4209	105.464	16.6809	245.256	8.41079	0	27.3273	3.67294	36.1164	2.18028	15.8674	1.98836
g19572	0.0261655	0.439015	0.0926603	0.257565	0.00192877	0.966188	g19572	0.0345861	0.453355	0.0660919	0.39056	-7.60969e-06	0.999567	g19572	-0.0016158	0.947936	-0.00164318	0.968761	0.000109211	NA	g19572	0	25.485	0	0	0	0	0	110.688	0	0	0	0	0	168.84	0	205.844	0
g19573	-0.021548	0.917158	-0.19962	0.0683357	-0.157368	0.244863	g19573	-0.119891	0.260496	-0.30607	0.0109907	-0.0380809	0.684723	g19573	-0.128602	0.233661	-0.0418007	0.829644	-0.0710871	0.479827	g19573	477.678	450.105	485.876	389.501	341.544	428.882	526.95	416.111	371.196	476.894	330.837	414.504	526.925	384.11	480.014	351.689	373.17
g19574	-0.0989519	0.465042	-0.102145	0.451471	0.0126863	0.944121	g19574	-0.0346791	0.786053	-0.0277581	0.868835	0.00661805	0.965851	g19574	0.0731075	0.430842	0.0527305	0.721387	0.0281954	0.770038	g19574	2421.91	1392.67	2193.75	2963.45	3184.61	3041.71	2543.87	1375.94	3122.69	3100.32	3563.08	3461.98	2477.63	2599.4	2964.61	1406.58	3242.04
g19575	-0.0918691	0.544254	-0.0115407	0.950151	0.0762442	0.614972	g19575	0.0326405	0.808878	0.0691887	0.628716	0.00719681	0.964714	g19575	0.0875904	0.393867	-0.0164116	0.934982	0.0232893	0.845024	g19575	463.452	376.206	510.205	599.105	710.988	582.282	488.346	339.705	649.652	513.825	663.366	586.582	595.276	827.037	593.673	644.578	634.22
g19576	0.00874438	0.930474	-0.0425789	0.740772	-0.0376541	0.680789	g19576	0.0158645	0.869458	-0.016341	0.912601	-0.0122352	0.865333	g19576	0.00801902	0.906601	0.00826792	0.943673	0.000530829	0.993758	g19576	554.228	523.985	704.018	511.856	507.505	281.673	445.376	169.041	0	470.334	259.349	247.203	493.653	267.505	521.391	504.143	259.202
g19578	-0.0265338	0.829454	-0.293037	0.128644	-0.0845061	0.448453	g19578	-0.04654	0.644384	-0.233049	0.173229	-0.0202997	0.806334	g19578	0.000266148	0.99744	0.0224383	0.867418	-0.00288152	0.978736	g19578	148.53	10.4602	100.397	260.797	101.236	122.25	220.35	148.828	99.4226	137.247	60.6594	129.699	203.35	60.1527	143.429	48.5425	95.8106
g19579	-0.00961924	0.905214	-0.0197646	0.885545	4.70235e-05	0.999695	g19579	0.000428778	0.99664	-0.0118004	0.931874	-0.00311861	0.972422	g19579	-9.62289e-05	0.998374	-0.0130595	0.893808	-0.00182969	0.973826	g19579	130.398	0	345.387	92.9966	158.114	134.216	166.913	183.039	0	141.76	94.9762	68.0644	143.912	93.1871	139.678	50.8723	89.6861
g1958	-0.00715986	0.970542	-0.0478529	0.734467	-0.0304731	0.838407	g1958	-0.0163217	0.906913	-0.107744	0.440427	-0.0255689	0.784577	g1958	-0.02134	0.841723	-0.0233849	0.886831	0.00156637	NA	g1958	29.5012	20.9453	14.6528	16.2686	18.3803	17.3003	20.1561	17.8416	26.0706	29.4062	17.5917	15.9209	28.6688	25.5241	31.2659	17.1053	26.8742
g19581	-0.0446574	0.560789	-0.118486	0.367494	-0.00755254	0.947478	g19581	-0.00301237	0.979164	0.00842283	0.955919	0.00370292	0.972757	g19581	0.0331679	0.503446	0.0123577	0.916928	-0.00266589	0.969541	g19581	686.936	0	716.231	818.066	956.549	1044.93	956.086	562.793	768.34	836.789	1165.08	750.475	1050.1	348.562	685.143	563.785	1010.56
g19582	0.0244866	NA	-0.0726521	NA	-0.0768106	NA	g19582	0.0105523	NA	-0.0242775	NA	-0.0113092	NA	g19582	-0.00194282	NA	0.0121722	NA	-0.0109365	NA	g19582	3.39533	0	0	0	0	1.08212	1.55286	2.43405	0	2.83731	2.21537	0	4.35201	0.520943	1.43931	0	0
g19583	-0.500942	0.0207348	-0.808158	0.00463982	0.00836859	0.967511	g19583	-0.18868	0.170858	-0.283757	0.100224	-0.00270668	0.991984	g19583	0.118278	0.255817	0.0448969	0.78362	0.0377301	0.696782	g19583	1894.35	504.49	1495.82	2042.83	893.937	1727.51	1840.28	1512.25	2334.47	2649.92	1367.24	2685.8	1834.58	801.876	2327.72	2084.67	2539.51
g19585	0.0172655	NA	0.011748	NA	-0.013954	NA	g19585	0.00547874	NA	0.0112158	NA	0.000253472	NA	g19585	-0.00687896	NA	-0.00110371	NA	-0.00668202	NA	g19585	1.12374	1.47893	0	0	0	1.07664	0	2.45568	2.10336	2.13343	3.31992	0.773524	1.43092	1.02329	0	0	0
g19586	-0.00213828	NA	-0.0308848	NA	-0.0114173	NA	g19586	0.00324997	NA	-0.0334785	NA	-0.00888302	NA	g19586	-0.00202463	NA	-0.0106635	NA	-0.000885225	NA	g19586	0	0	0	0	0	0	3.8542	1.23601	1.05189	2.13847	0	0	1.41813	0	1.41143	0	0
g19587	0.00228541	NA	0.00740321	NA	0.000413892	NA	g19587	0.00146189	NA	0.00882609	NA	0.00123411	NA	g19587	0.000487037	NA	0.00226275	NA	0.000109407	NA	g19587	0	0	0	0	0	0	0	0	0	0	1.12347	0.802761	0	0.490937	0	0	0
g19588	0.00416217	NA	0.00536037	NA	-0.00222833	NA	g19588	-0.00726588	NA	-0.0140535	NA	-7.89596e-05	NA	g19588	-0.00183206	NA	0.00674408	NA	0.00175791	NA	g19588	0	1.49223	0	0	0	1.08327	0	0	0	0.709967	0	0	0.726235	0	0.720517	0	0.976568
g1959	0.0594012	0.699544	-0.101701	0.295916	-0.177319	0.137277	g1959	0.0382281	0.737318	0.0190403	0.894091	-0.011393	0.932747	g1959	0.0624306	0.57244	0.0991834	0.483996	-0.0276661	0.819534	g1959	450.346	415.743	372.062	413.498	426.023	386.087	497.845	384.199	391.545	474.163	461.179	433.085	441.771	438.578	439.331	475.385	466.565
g19590	-0.0253701	NA	-0.00780297	0.962858	0.0248554	NA	g19590	0.0432811	0.588131	0.0330111	0.805631	-0.0090423	NA	g19590	0.0203062	NA	-0.0398378	NA	0.00571186	NA	g19590	4.53724	0	5.6456	4.8963	3.07128	1.08278	2.32985	6.02302	3.14545	4.93863	3.31429	0	2.19237	2.10674	1.44798	15.7522	7.88753
g19591	0.00646943	NA	0.0036381	NA	-0.00539187	NA	g19591	0.0172402	NA	0.0324262	NA	4.40841e-07	NA	g19591	0.00227728	NA	-0.00168113	NA	-0.00271171	NA	g19591	0	0	0	0	1.56327	0	0.788317	0	0	0	2.26678	0	0.722747	2.05798	0	0	0
g19592	1.37688	NA	2.46718	0.00425769	-0.0342028	0.638356	g19592	-0.0294049	0.683295	-0.0113333	0.932603	0.0102465	0.871446	g19592	-0.365741	NA	0.0569255	NA	-0.00380983	NA	g19592	0	62.7871	0	0	1.56117	3.28594	0.78614	0	0	0.736083	0	0.803818	1.42873	24.7914	0.712936	0	0.948277
g19595	0.0415465	0.624754	0.213488	0.191554	0.0320024	0.750165	g19595	0.00297605	0.980349	-0.015215	0.921791	-0.00589566	0.952973	g19595	-0.0431347	NA	-0.0283303	NA	0.0102586	NA	g19595	1.13429	22.4288	3.38296	4.88553	3.06574	0	3.87798	14.3392	9.40281	5.61632	5.50628	4.56357	8.06619	2.11877	7.25762	6.08834	10.9067
g19596	0.187679	0.202573	0.0799097	0.519257	-0.0884885	0.585664	g19596	0.347732	0.0257248	0.497449	0.00338524	0.0122641	0.932267	g19596	0.0204317	0.894332	-0.0230377	0.916236	-0.122388	0.234853	g19596	158.274	174.066	130.094	91.9033	155.709	109.469	140.049	151.332	106.01	110.463	156.105	107.719	101.313	132.434	97.8956	165.839	108.605
g19597	-0.0413009	0.532273	-0.0487004	0.682952	0.0180097	0.843596	g19597	0.00257215	0.980466	0.0259174	0.840699	0.00535796	0.94807	g19597	0.0143464	NA	-0.0205634	0.831639	-0.00655381	NA	g19597	14.7169	5.96242	13.7494	8.38976	0	10.9723	5.51258	0	8.74411	3.73979	0	6.57126	5.66331	12.9247	4.95086	69.1899	6.52625
g19599	0	NA	0	NA	0	NA	g19599	0	NA	0	NA	0	NA	g19599	0	NA	0	NA	0	NA	g19599	0	0	0	0	0	0	0	0	0	0	0	0	0	0	0	0	0
g196	0.104719	0.460049	-0.00947747	0.951596	-0.121496	0.384908	g196	0.0106358	0.94547	0.0228843	0.874508	0.00398396	0.982499	g196	0.0147129	0.928193	0.118193	0.3967	-0.0101866	0.946093	g196	521.463	457.068	383.295	467.159	483.649	481.063	569.293	489.701	516.167	531.233	565.452	525.611	526.155	647.726	594.508	593.516	608.298
g1960	0.0456569	0.8136	-0.299062	0.0260593	-0.305086	0.0261125	g1960	-0.0649725	0.578307	-0.580544	0.000376142	-0.273755	0.0474278	g1960	-0.0964552	0.379522	0.00472988	0.983268	-0.0172363	0.901123	g1960	230.074	171.738	148.966	184.371	124.337	175.309	225.878	144.712	153.082	232.903	144.713	127.066	211.581	170.273	214.722	125.766	157.408
g19601	0	NA	0	NA	0	NA	g19601	0	NA	0	NA	0	NA	g19601	0	NA	0	NA	0	NA	g19601	0	0	0	0	0	0	0	0	0	0	0	0	0	0	0	0	0
g19603	-0.115185	0.452034	-0.216246	0.0786215	-0.0572496	0.75771	g19603	-0.53274	0.00107478	-0.531211	0.000772921	0.00199236	0.996051	g19603	-0.0681494	0.550394	0.089657	0.587156	0.0150143	0.916232	g19603	119.852	86.3077	117.631	136.163	83.2268	137.634	164.142	134.979	151.489	174.858	113.666	171.514	170.465	130.053	161.621	104.372	165.544
g19606	-0.000491824	0.998544	-0.0896144	0.504906	-0.0697812	0.607783	g19606	-0.0446596	0.704819	-0.081298	0.562815	-0.00461258	0.977298	g19606	-0.0480823	0.602749	-0.0217483	0.902057	-0.0544739	NA	g19606	39.1423	28.0723	36.261	35.6683	27.8399	26.9412	29.7113	38.2413	24.6894	28.1616	16.7991	28.4625	47.8429	24.5463	23.6888	20.2342	25.6789
g1961	-0.0959725	0.484406	-0.237812	0.0137916	-0.109589	0.425539	g1961	-0.0525352	0.621841	-0.179961	0.0645528	-0.042696	0.625186	g1961	0.0999327	0.330855	0.106228	0.440161	0.0646289	0.50978	g1961	793.395	649.663	648.875	898.911	707.587	769.389	886.394	685.808	802.986	820.553	810.69	794.25	811.539	676.668	1024.67	776.671	921.25
g19613	-0.00539867	NA	-0.0208385	0.887449	-0.00632828	NA	g19613	0.00779301	NA	-0.0661343	0.563064	-0.0224353	NA	g19613	-0.0137069	NA	-0.0555636	NA	-0.00087418	NA	g19613	4.45613	2.94572	3.40181	1.66777	0	2.16927	1.56339	1.34416	2.1858	4.49785	1.14102	0	2.77887	1.93809	1.38892	1.12585	0
g19614	-0.0583855	0.564871	-0.0746131	0.581511	0.011623	0.932591	g19614	0.292833	0.0805724	0.044023	0.759275	-0.0600033	0.38839	g19614	0.0534463	NA	-0.187214	0.192738	-0.00136778	NA	g19614	12.7445	5.63597	14.9521	6.90522	12.5221	5.15595	9.03983	11.69	9.64871	15.4966	17.1486	0	13.627	5.46319	10.9651	17.1188	8.56195
g19618	0.0364115	0.496772	0.0175348	0.892166	-0.0296017	0.631525	g19618	0.0129474	0.863463	0.259191	0.114794	0.0265942	0.475947	g19618	0.0107486	0.759133	0.0542194	0.351551	-0.0116715	NA	g19618	11.313	23.8464	0	0	0	50.7918	10.078	118.385	17.8197	24.7102	104.899	14.5543	6.54445	0	0	86.7224	9.79575
g19619	-0.045486	0.593293	-0.19111	0.219767	-0.026697	0.802393	g19619	-0.0288277	0.758333	-0.0540249	0.679701	-0.00133013	0.996051	g19619	0.0217721	0.717466	0.0248746	0.830787	-0.000218866	0.99742	g19619	145.055	34.3413	147.855	161.574	124.363	230.517	158.367	129.21	94.4155	156.097	57.47	125.654	153.101	1.04986	142.345	77.3166	102.199
g1962	-0.0805216	0.406069	-0.411875	0.0787653	-0.0367034	0.750038	g1962	-0.552626	0.0336016	-0.270013	0.13722	0.0202425	0.806557	g1962	-0.0161103	NA	0.0463299	0.698989	-0.0231137	NA	g1962	24.9659	7.48205	3.38091	11.3841	4.59387	22.7043	12.4018	5.93757	20.8431	13.9897	2.19773	9.08737	12.5078	2.12998	7.27604	2.4466	18.9377
g19620	0.0880394	0.569421	0.0316917	0.832918	-0.0541167	0.752629	g19620	0.0656845	0.580832	0.180604	0.207041	0.0189678	0.872985	g19620	0.0175465	0.905671	0.0347378	0.85596	-0.0470168	NA	g19620	58.8985	83.5467	56.4622	63.7293	73.7645	49.7997	59.0306	55.8818	52.5756	48.1958	74.198	63.0886	69.0358	66.3308	49.0129	69.7589	64.5333
g19621	0.00351923	NA	0.0309729	NA	0.010084	NA	g19621	-0.00348647	NA	-0.0440179	NA	-0.00758803	NA	g19621	-0.0132758	NA	-0.0213955	NA	0.00297958	NA	g19621	0	2.98144	0	3.28412	0	0	0	2.47429	2.11976	0	0	0	3.60629	0	1.4338	0	0.965819
g19622	0.0405054	NA	0.535592	0.0578443	0.0274662	NA	g19622	0.00721461	NA	0.0693019	0.5436	0.0130005	NA	g19622	-0.00329098	NA	0.0364399	NA	0.0168315	NA	g19622	0	5.6558	0	0	3.0914	1.04499	0	2.90625	1.14056	1.59885	2.33847	0.881347	0	1.82571	0.673464	3.20699	5.15163
g19623	-0.00350804	0.988519	0.294708	0.0920779	0.190413	0.173588	g19623	0.000640639	0.996746	0.161158	0.269149	0.0647903	0.464905	g19623	-0.0603494	0.547113	-0.104232	0.463017	-0.0349794	NA	g19623	44.2	68.6916	51.9141	45.6884	73.6855	70.3417	48.1269	79.6221	104.866	36.0021	51.9269	47.4711	42.3074	68.8225	31.8056	41.104	47.2072
g19624	0.117072	0.207637	2.31767	0.00417068	0.0517265	0.56226	g19624	-0.0417854	0.623272	1.40529	0.0134586	2.83159	0.0035335	g19624	-0.0704268	NA	0.0573851	NA	-0.0334251	NA	g19624	0	29.8711	0	0	0	18.4335	1.55603	25.6134	9.48671	0	4.43996	9.26219	4.36049	24.0089	0	16.8312	5.86277
g19625	-0.000182902	0.999905	0.188784	0.23081	0.115171	0.352376	g19625	-0.0268128	0.829897	0.0621407	0.66398	0.0426715	0.594976	g19625	-0.0506147	0.542709	-0.0440975	0.744853	-0.0151282	0.874346	g19625	193.438	348.414	194.465	149.144	368.094	186.352	125.207	257.642	398.665	125.792	133.544	239.377	198.275	327.641	161.203	104.715	284.017
g19626	0.00935375	NA	0.0219884	0.799022	-0.00131162	0.979885	g19626	0.00291064	0.965008	0.0352207	0.652193	0.00583687	0.871389	g19626	0.00466332	NA	0.0178147	NA	0.00197621	NA	g19626	0	20.9656	0	9.78944	0	23.8366	0	0	0	0	0	17.5354	0	0	0	24.3751	0
g19629	0.057207	0.241569	0.251116	0.0963515	0.00221232	0.972842	g19629	0.0842928	0.232463	0.157924	0.177523	-1.30521e-05	0.999567	g19629	-0.00250632	NA	-0.00167892	0.976348	0.000223234	NA	g19629	0	32.7616	0	0	15.4645	0	0	47.5824	0	0	10.0811	0	0	42.4377	0	47.2259	0
g1963	0.102318	0.516326	0.0178389	0.914267	-0.0829308	0.6149	g1963	0.0240287	0.866956	0.0220442	0.896896	-0.00359976	0.98631	g1963	0.00266922	0.989113	0.0722508	0.677373	-0.000421195	0.997481	g1963	110.894	131.09	93.8139	137.575	113.911	116.991	126.725	146.181	120.389	114.128	131.165	124.051	126.412	107.634	118.386	134.807	117.228
g19632	0.126415	0.321795	0.0197655	0.907239	-0.102303	0.414248	g19632	0.00923381	0.952549	0.0333014	0.837068	0.0067798	0.964713	g19632	-0.00704203	0.959258	0.0994481	0.447962	-0.0150177	NA	g19632	14.6493	28.1728	9.06906	23.0917	18.5621	21.7054	32.7164	38.1907	27.825	30.5843	33.7314	41.3129	42.5369	30.6586	26.8826	39.5447	23.5511
g19633	0.0624518	0.714328	0.00384854	0.984046	-0.061681	0.727469	g19633	0.0624927	0.576458	0.1086	0.346203	0.00871171	0.952973	g19633	0.0343893	0.800637	0.0346151	0.865832	-0.0338704	0.777944	g19633	268.638	226.832	197.304	235.908	291.81	240.919	288.505	324.226	316.229	265.686	305.015	301.265	247.473	257.955	248.74	270.713	235.507
g19634	-0.153501	0.273573	-0.124724	0.25605	0.0238555	0.912494	g19634	0.0330392	0.798857	-0.0270589	0.857839	-0.0325327	0.738563	g19634	0.252516	0.0312892	0.0327931	0.873645	0.109484	0.267865	g19634	408.362	403.76	377.712	470.512	547.118	412.051	469.169	411.791	547.197	546.525	507.47	512.234	438.748	319.686	545.996	450.883	489.246
g19635	-0.0142276	0.945374	0.00516039	0.975226	0.0222046	0.914354	g19635	0.0343291	0.77561	0.0119534	0.935755	-0.0125522	0.926985	g19635	-0.0128192	0.937496	-0.0899548	0.545957	-0.0185288	0.890207	g19635	1006	855.154	930.35	1011.45	1030.19	957.239	989.698	962.714	1064.93	939.062	945.121	844.736	1140.41	1355.48	1091.83	1113.4	1133.42
g19636	0.21887	0.117458	-0.162806	0.280599	-1.53104	0.00356853	g19636	-0.0450948	0.682939	0.0116402	0.94647	0.0280691	0.738586	g19636	-0.0144969	0.891898	0.532306	0.044145	-0.125333	NA	g19636	98.7416	44.9018	20.2824	32.5145	39.8031	70.2682	117.799	53.3513	15.6222	13.2776	32.9473	68.8341	43.4482	47.992	70.6254	51.4418	33.9358
g19637	-0.0164257	0.94252	0.0888421	0.450903	0.113588	0.459942	g19637	0.00529078	0.97434	0.0812409	0.522798	0.0310033	0.755663	g19637	-0.0148073	0.930736	-0.0526228	0.781209	-0.0128154	0.929946	g19637	145.971	178.756	170.675	162.146	163.173	153.822	137.611	149.886	157.358	122.696	144.51	133.366	127.126	144.876	120.532	145.531	160.808
g19638	-0.0873734	0.581826	-0.0176052	0.916992	0.0690036	0.681555	g19638	-0.0299188	0.828281	-0.0757559	0.583515	-0.0114928	0.935348	g19638	0.0208542	0.885764	-0.0072389	0.97324	0.0662506	0.512765	g19638	87.6188	73.9259	88.4038	92.7126	74.3828	86.8789	60.0031	57.0142	67.8124	66.126	60.9784	65.1494	57.7127	64.0154	87.1901	73.5961	78.1943
g19639	-0.0131538	0.885972	-0.0215655	0.880904	0.00200115	0.987932	g19639	-0.00333515	0.975503	-0.00115514	0.993616	0.0012204	0.996051	g19639	0.00638157	0.924923	0.00129562	0.991549	7.47767e-05	0.999275	g19639	701.904	720.762	568.403	686.292	725.118	651.126	834.935	0	1008.78	822.812	1092.4	982.111	813.879	984.839	857.36	452.848	935.488
g1964	-0.0342778	0.861077	-0.0264389	0.847859	0.00481616	0.986033	g1964	-0.00535944	0.973833	-0.175189	0.119342	-0.0981532	0.28588	g1964	0.0448834	0.716519	0.0433857	0.82307	0.205572	0.0496398	g1964	271.864	268.581	245.024	364.321	288.864	277.13	259.4	230.572	274.332	308.124	274.546	237.562	239.945	242.557	318.723	245.55	304.356
g19640	0.0531496	0.65374	0.0460863	0.745267	-0.016921	0.90743	g19640	0.0229821	0.854191	0.00744181	0.96654	-0.00844385	0.945927	g19640	-0.00366692	0.977743	0.0193337	0.897837	0.0128296	0.889602	g19640	99.7958	221.228	116.166	127.075	88.9322	95.1901	145.058	110.16	86.783	186.26	80.4463	160.714	174.316	194.041	163.148	427.93	161.324
g19641	-0.0993735	0.527981	-0.0938371	0.454595	0.00730751	0.977859	g19641	-0.0367704	0.781953	-0.0119414	0.946837	0.0138912	0.919839	g19641	-0.0193075	0.898977	-0.0810223	0.627035	-0.0810148	0.416508	g19641	104.021	96.7216	122.157	77.107	81.6878	95.3692	107.355	71.8373	87.9336	78.1211	86.9262	84.9887	91.3368	85.3177	85.8098	68.7809	84.6838
g19642	0.119434	0.429546	0.255976	0.0901479	0.045947	0.800653	g19642	0.0942172	0.420138	0.23638	0.115637	0.0183383	0.878929	g19642	-0.00236462	0.989521	0.00151851	0.994227	-0.00171978	NA	g19642	57.657	89.2644	58.8249	59.0807	98.667	65.0311	49.0172	70.7045	64.6663	51.6453	75.8225	55.4209	54.6082	73.4036	50.0197	59.2281	60.5498
g19644	0.0934193	0.556507	0.0331069	0.815018	-0.0571574	0.75771	g19644	0.0587217	0.621841	0.0393326	0.792577	-0.0122336	0.932722	g19644	-0.00747196	0.968089	0.000180857	0.99978	-0.0122548	0.933243	g19644	157.778	151.248	125.812	151.703	126.837	132.384	185.419	200.925	173.327	155.75	223.728	149.279	146.102	167.511	165.587	158.285	163.08
g19645	-0.00384177	0.987009	-0.0738708	0.47889	-0.0798494	0.605909	g19645	0.0277864	0.82682	-0.0556947	0.635859	-0.0523614	0.539235	g19645	0.0321317	0.810274	0.00454953	0.983002	0.0220949	0.864745	g19645	365.075	349.646	336.177	337.442	332.88	331.058	330.541	326.628	307.749	366.101	326.515	320.547	354.667	293.776	375.154	353.012	315.94
g19646	0.000582456	NA	0.00125469	0.991067	-0.000121431	NA	g19646	0.0236864	NA	0.0449789	0.555073	-7.7125e-06	NA	g19646	0.00701431	NA	0.000396611	NA	0.000109545	NA	g19646	0	0	0	0	21.3707	0	0	0	0	0	19.7982	0	0	0	0	0	0
g19647	-0.00570807	NA	0.15279	NA	0.0731713	NA	g19647	-0.0150654	NA	-0.0247605	NA	0.000694223	NA	g19647	-0.0139571	NA	-0.0239885	NA	0.0135171	NA	g19647	0	5.93669	6.83089	0	0	3.27308	0	0	2.16609	2.95851	1.13562	0	0	1.98695	0	0	0.93202
g19648	0.0110956	0.95252	-0.013026	0.915819	-0.0296547	0.863153	g19648	-0.00111651	0.994144	-0.0108121	0.934362	-0.00434528	0.978375	g19648	0.0618373	0.550602	0.102116	0.412411	0.0601121	0.517332	g19648	888.17	879.271	824.219	1045.27	977.801	1033.93	1084.15	1021.97	1076.74	1067.94	1041.45	1095.33	990.353	1010.8	1093.33	1140.41	1031.87
g19649	-0.0872889	0.586203	-0.0584592	0.646844	0.0252074	0.909195	g19649	-0.0189448	0.897171	-0.0648633	0.62802	-0.0146717	0.911057	g19649	0.074577	0.509151	0.050884	0.790028	0.0878992	0.384983	g19649	135.635	108.569	119.94	147.781	137.264	137.67	133.855	109.441	157.038	180.309	150.66	167.308	140.642	145.478	161.326	151.332	153.461
g1965	-0.0271322	0.893987	0.0153377	0.919069	0.0485716	0.795377	g1965	-0.00126927	0.994082	0.0226546	0.881329	0.0101112	0.943511	g1965	0.0795928	0.471626	0.0866816	0.587041	0.0728651	0.463937	g1965	388.24	330.853	377.414	366.621	418.495	379.071	335.768	334.254	351.217	384.456	380.849	449.436	308.268	376.191	403.774	401.806	370.125
g19650	-0.145374	0.289972	-0.146453	0.163067	0.00224643	0.992721	g19650	0.00553949	0.97259	-0.130119	0.23995	-0.0833104	0.35248	g19650	0.0121481	0.942217	-0.137078	0.31608	0.0078586	0.959972	g19650	283.766	208.298	265.212	275.04	235.752	226.979	227.518	203.228	237.24	234.293	203.58	203.651	206.458	186.323	216.215	180.999	181.774
g19651	-0.0850151	0.52784	-0.0521828	0.611999	0.0266933	0.886789	g19651	-0.0340897	0.767189	-0.0552517	0.615319	-0.00532833	0.973534	g19651	0.0211728	0.881761	-0.00430697	0.983002	0.0245981	0.842943	g19651	636.769	658.404	772.959	721.281	640.814	737.381	612.544	545.844	552.725	616.794	617.351	586.247	583.742	529.948	578.499	529.717	568.444
g19652	0.107691	0.487087	-0.0172166	0.915654	-0.130973	0.376763	g19652	-0.111616	0.325433	-0.167345	0.182275	-0.00569065	0.973534	g19652	-0.116357	0.29104	0.0922259	0.574126	-0.0120689	0.934334	g19652	562.787	567.01	365.197	525.49	295.622	487.656	662.832	615.018	616.341	647.685	492.588	629.312	546.874	534.884	550.395	597.406	561.312
g19654	0.0981679	0.520793	-0.0264652	0.867618	-0.128999	0.360053	g19654	0.251699	0.0922318	0.0580212	0.693377	-0.0638832	0.48096	g19654	0.0749642	0.481128	0.0279403	0.88799	0.0131431	NA	g19654	61.266	62.8263	47.3449	74.8541	88.8545	60.5553	54.2722	61.9227	45.9055	58.1516	65.9952	45.5254	71.259	53.1221	66.1353	73.2443	43.7516
g19655	0.0443018	0.794925	-0.0557966	0.684892	-0.0982867	0.474032	g19655	0.000460229	0.997319	-0.0380902	0.811925	-0.0143329	0.910086	g19655	0.0310173	0.789295	0.103384	0.462397	0.0242546	NA	g19655	38.4492	35.7167	23.7506	34.4453	30.821	34.6777	38.1155	37.1258	33.8896	50.8585	44.5634	46.7522	40.294	28.8036	45.0668	41.5332	35.6323
g19656	0.119425	0.436113	-0.0262693	0.867424	-0.1525	0.285224	g19656	0.0238564	0.868919	0.0506193	0.730289	0.00644735	0.970498	g19656	0.108474	0.318594	0.283366	0.0546116	0.0347751	0.764913	g19656	125.489	98.8057	75.9496	151.016	133.442	160.695	127.79	162.575	127.538	142.748	203.741	154.307	133.826	110.731	140.032	143.836	132.898
g19657	-0.0131991	0.949895	-0.190422	0.202778	-0.112733	0.398729	g19657	-0.0883949	0.445337	-0.0938448	0.502938	0.00561975	0.972757	g19657	0.00433361	0.979045	0.094277	0.505695	-0.0204985	0.855159	g19657	1060.71	857.032	795.713	1020.05	918.148	1121.21	1464.13	1277.71	1161.35	1127.34	1335.11	1265.8	1387.33	549.566	1281.06	506.152	1257.75
g19658	-0.00139857	0.994452	5.61737	4.30514e-12	5.52866	1.87851e-10	g19658	0.0541019	0.63366	8.4592	1.46065e-10	8.1445	7.50307e-09	g19658	0.0140611	0.905234	-0.0381208	0.79255	-0.0367986	NA	g19658	0	64.3162	44.7368	0	101.648	60.0286	0	126.934	127.784	0	76.1544	70.6732	3.40153	59.0172	0	90.567	66.8266
g19659	-0.310611	0.0694835	0.0308414	0.83788	0.755639	0.0244518	g19659	-0.0236379	0.846723	-0.0915409	0.506908	-0.0146867	0.890084	g19659	-0.0647961	0.400469	-1.41624	0.00321038	-0.00121689	NA	g19659	12.4401	34.2319	122.135	27.8786	10.7857	30.3409	32.6706	16.073	44.4638	23.6258	18.9372	12.4605	18.7165	27.7947	15.743	10.6866	11.5646
g1966	-0.137307	0.355043	-0.582629	0.00458357	-0.120152	0.413909	g1966	-0.151343	0.233407	-0.126423	0.350188	0.0116334	0.934381	g1966	-0.00767077	0.963172	0.00546259	0.979189	-0.12397	0.224288	g1966	109.898	77.6123	103.862	86.5494	58.3683	115.818	96.2861	54.4927	70.3639	74.2833	65.2682	72.161	95.3612	49.7509	62.7904	48.223	58.823
g19660	0.0601439	0.725344	0.0345407	0.787441	-0.022538	0.917639	g19660	0.0611786	0.579315	0.138689	0.213803	0.0181534	0.880356	g19660	0.142311	0.187337	0.151809	0.262706	0.0475193	0.662548	g19660	215.502	249.691	213.122	286.619	274.381	270.396	257.492	272.49	258.066	256.967	314.969	313.398	268.342	262.14	275.755	367.663	277.564
g19661	0.089867	0.567941	0.0370248	0.797957	-0.0505888	0.779377	g19661	0.014411	0.929544	0.0640224	0.65358	0.0157176	0.903338	g19661	-0.0245023	0.861173	0.0267661	0.897449	-0.0445449	0.676177	g19661	78.6618	73.4202	54.3868	59.9826	69.8383	67.1122	84.4511	97.8063	85.5178	76.9594	70.8997	79.2455	66.4484	77.8038	60.1015	84.9811	70.2361
g19662	-0.0133918	0.872989	0.0344516	0.783725	0.038177	0.641702	g19662	-0.00420005	0.967528	-0.0241838	0.854999	-0.00418542	0.96355	g19662	-0.0202034	0.64718	-0.0609434	0.471827	-0.00126945	0.982532	g19662	41.9957	173.591	199.607	53.7219	0	78.9707	70.583	44.0794	142.993	49.0643	64.9224	0	85.2508	168.994	84.3381	40.3002	66.6479
g19663	-0.151829	0.304012	-0.151647	0.250956	0.0151901	0.944224	g19663	-0.0290893	0.833035	-0.0902311	0.509635	-0.0154746	0.903858	g19663	0.0128761	0.934861	-0.0755748	0.64275	-0.00818546	0.956398	g19663	184.346	166.703	203.552	190.217	104.77	152.785	172.682	76.6293	159.837	178.232	154.822	158.055	176.399	161.667	148.864	160.34	155.202
g19664	0.0852968	0.488573	0.0381194	0.793195	-0.05005	0.696664	g19664	-0.0121042	0.934311	-0.031688	0.843464	-0.004689	0.975099	g19664	-0.0322935	0.723496	0.0447796	0.744597	0.00280443	NA	g19664	15.6591	17.6628	11.3355	13.2979	10.8753	17.3689	17.1696	26.3996	15.1844	22.2779	19.2868	18.7703	15.3655	14.6796	13.9613	12.49	11.0223
g19665	-0.0309704	0.793621	2.27206	0.00124965	2.15851	0.00132839	g19665	0.316752	0.0724436	1.91658	0.00190705	0.0247134	0.734016	g19665	0.0244836	0.747664	-0.235533	0.143553	0.0250773	NA	g19665	2.26902	40.3857	18.037	13.0195	36.7704	10.8138	3.87677	14.2971	82.4378	2.10249	71.5073	28.0839	6.60982	42.4791	8.7193	48.8109	4.96963
g19667	0	NA	0	NA	0	NA	g19667	0	NA	0	NA	0	NA	g19667	0	NA	0	NA	0	NA	g19667	0	0	0	0	0	0	0	0	0	0	0	0	0	0	0	0	0
g19668	0.00416217	NA	0.00536037	NA	-0.00222833	NA	g19668	-0.00726588	NA	-0.0140535	NA	-7.89596e-05	NA	g19668	-0.00183206	NA	0.00674408	NA	0.00175791	NA	g19668	0	1.49223	0	0	0	1.08327	0	0	0	0.709967	0	0	0.726235	0	0.720517	0	0.976568
g19669	-0.01795	NA	-0.0250696	0.847989	0.00698362	NA	g19669	-0.00619222	NA	0.0276966	0.824773	0.0101809	NA	g19669	0.0071517	NA	0.00136756	NA	-0.00761073	NA	g19669	2.21938	1.47672	3.41063	0	0	5.45005	0.795541	0	1.12211	1.54939	2.33249	1.72842	2.08004	1.43618	0.693979	2.23063	0
g1967	0.0109128	0.963778	0.120592	0.347354	0.0954494	0.531233	g1967	0.158693	0.21642	0.0825518	0.55037	-0.0252143	0.811591	g1967	-0.0037906	0.984779	-0.161043	0.253506	0.00998141	NA	g1967	66.9353	82.2657	81.1674	63.4719	75.0744	54.0694	53.5001	66.7285	65.7449	59.575	61.6091	57.6912	49.9373	65.8353	52.3129	74.4293	37.765
g19670	-0.0170599	NA	-0.0269389	NA	0.00665853	NA	g19670	0.000637042	NA	-0.0162035	NA	-0.00410446	NA	g19670	-0.00163307	NA	-0.0258914	NA	-0.00335401	NA	g19670	0	1.50222	1.15832	1.70405	0	1.10739	0	0	1.11981	0.76971	0	0	8.49601	0.98389	0	2.2893	0.922317
g19671	-0.00582114	NA	0.00125342	NA	0.00621349	NA	g19671	0.00158389	NA	0.00891867	NA	0.00120521	NA	g19671	0.00147344	NA	-0.00349229	NA	0.000109354	NA	g19671	0	0	0	0	0	0	0	0	2.09482	0	0	0.765685	0	0	0	1.20202	0
g19672	0.000548139	NA	0.00125388	NA	-8.79885e-05	NA	g19672	-0.00565674	NA	0.00266494	NA	0.0027682	NA	g19672	0.000393668	NA	0.00569385	NA	0.000110315	NA	g19672	0	0	0	0	0	2.1615	0	0	0	0	0	0.775421	0	0	0	0	0
g19673	-0.00012866	NA	0.00230456	0.985482	0.000963558	NA	g19673	0.022549	0.634439	0.0587991	0.439393	0.00193862	NA	g19673	0.00859479	NA	0.00328677	NA	0.000193869	NA	g19673	0	0	0	0	0	2.10485	0	0	0	0	3.42718	0	0	0	0	66.4934	0
g19675	0.00823825	0.919021	-1.94324	0.00851499	-0.443819	0.0232835	g19675	-0.0494799	0.482905	-0.0697082	0.532093	0.00300331	0.973551	g19675	-0.00711399	0.890961	0.0459398	0.563068	-0.0582801	NA	g19675	5.65748	2.97902	1.13036	16.3804	4.61853	38.9984	11.6626	9.83461	5.28172	12.1312	2.22368	1.55143	386.307	1.0343	3.58635	1.19234	4.84119
g19676	0.00141168	0.991833	-0.363319	0.0953223	-0.150015	0.185937	g19676	0.0129079	0.897466	-0.115741	0.366962	-0.0447668	0.404431	g19676	0.00375055	0.961878	-0.00619305	0.95924	-0.0113554	0.836121	g19676	141.743	35.3434	27.2063	104.817	20.2055	3.25344	168.599	5.3242	16.316	100.662	57.9504	9.02917	271.582	65.2087	139.18	4.52433	108.639
g19679	0.00216897	0.977441	0.0251817	0.829128	0.00987671	0.892232	g19679	0.0265782	0.676328	0.0478445	0.639655	-0.000265556	0.999567	g19679	-0.00134996	NA	-0.0270142	0.666996	-0.00591278	NA	g19679	5.66442	16.4146	24.8461	13.0733	13.8319	0	6.99121	38.8604	11.5661	0	23.2556	0	39.2581	0	0	30.0843	27.3935
g1968	0.0546902	0.763362	0.0327897	0.823997	-0.0205732	0.922745	g1968	0.102455	0.381344	0.136746	0.301294	0.000948747	0.999198	g1968	0.0965604	0.371838	0.0703304	0.680979	0.027621	0.822192	g1968	94.0808	123.973	85.7578	102.761	139.657	101.714	89.2534	75.8672	89.0739	98.022	133.603	82.5888	82.5065	89.447	89.7001	96.8438	109.331
g19680	-0.00392742	NA	0.00125277	NA	0.00434285	NA	g19680	-0.00172696	NA	-0.0091939	NA	-0.00119792	NA	g19680	0.000409312	NA	-0.00160897	NA	0.00190686	NA	g19680	0	0	1.13535	0	0	1.08791	0	0	0	0	0	0	0	0	2.1557	0	0
g19683	0	NA	0	NA	0	NA	g19683	0	NA	0	NA	0	NA	g19683	0	NA	0	NA	0	NA	g19683	0	0	0	0	0	0	0	0	0	0	0	0	0	0	0	0	0
g19684	0.158924	0.136506	0.00500225	0.979404	-0.181452	0.148291	g19684	0.0174233	0.866956	-0.00193091	0.99032	-0.00878932	0.926985	g19684	0.00651889	0.936791	0.172175	0.159472	0.00877498	NA	g19684	36.276	37.3348	7.90739	14.7064	13.8327	25.9936	5.43883	27.874	0	51.6813	36.5301	9.98705	42.2414	13.0979	23.8292	45.8322	40.2128
g19685	0.00479247	NA	0.0556132	NA	0.0163692	NA	g19685	-0.00361487	NA	0.00504432	NA	0.00251605	NA	g19685	-0.00815231	NA	-0.00944198	NA	0.000248234	NA	g19685	0	4.30257	3.31997	0	0	0	0	1.32677	0	0	0	0.814727	0	0.938159	0	0	0
g19687	-0.0966765	0.255828	0.00528827	0.976859	0.134669	0.216146	g19687	-0.0114239	0.897466	-0.050641	0.666338	-0.00758147	0.926819	g19687	-0.0286452	NA	-0.371607	NA	-0.0105858	NA	g19687	2.13086	0	66.1013	6.76178	3.10079	8.38526	7.15613	2.91507	16.0163	1.6037	1.17278	0	2.69744	7.7828	2.02652	0	0
g1969	-0.161758	0.194553	-0.229855	0.0181582	-0.0446607	0.803619	g1969	-0.0707516	0.478108	-0.218621	0.0255988	-0.0460065	0.594784	g1969	0.29031	0.00403455	0.206932	0.0671517	0.288481	0.00311071	g1969	1380.57	979.585	1119.53	1445.5	1242.75	1288.01	1084.83	948.221	1112.87	1570.16	1167.66	1360.46	1093.64	947.454	1588.37	1360.7	1510.35
g19692	0.00505332	NA	0.0194282	NA	0.00205988	NA	g19692	0.00182893	NA	0.00340217	NA	-9.23493e-06	NA	g19692	-0.00388111	NA	-0.00491362	NA	-0.00106078	NA	g19692	0	4.4824	0	0	0	0	0.792576	0	1.10662	0	0	0	0	0.492244	0	0	0
g19694	-0.0286823	0.862992	-0.0107731	0.953668	0.0191522	0.909195	g19694	0.0142463	0.925907	0.0704911	0.620932	0.0158202	0.889828	g19694	0.0184233	0.872745	-0.0162765	0.924597	-0.0219934	NA	g19694	17.9882	25.1504	23.8082	18.2009	24.7785	21.7168	19.4781	24.541	23.662	17.5972	20.3165	24.0659	26.0748	14.9228	18.3037	26.5003	19.5897
g19697	-0.0952839	0.522525	0.0596591	0.604842	0.17368	0.182869	g19697	-0.0553831	0.619663	-0.0226048	0.880763	0.0182696	0.876993	g19697	0.056613	0.630508	0.0666484	0.694412	0.17332	0.083523	g19697	216.319	222.262	275.561	276.221	301.254	292.32	203.519	223.768	248.261	257.44	225.998	291.04	286.151	315.179	340.777	324.483	338.986
g19698	-0.0578124	0.732494	-0.0214707	0.881354	0.0344566	0.86028	g19698	0.0309469	0.810346	0.120113	0.277937	0.0288942	0.771011	g19698	0.0457056	0.706985	-0.0383379	0.845884	-0.0522386	0.624046	g19698	2747.29	2284.89	2648.59	2802.15	3174.53	2825.95	2931.15	3028.26	3115.28	2263.25	2739.71	2485.98	2508.31	2606.39	2388.54	2708.76	2830.11
g19699	-0.016488	0.930666	0.154215	0.284942	0.134434	0.303584	g19699	0.0733072	0.522255	1.1178	0.00191992	0.169107	0.160939	g19699	0.0292899	0.789073	-0.0504082	0.735627	-0.0568055	NA	g19699	23.2508	26.4121	45.2809	18.3188	35.7075	28.153	18.7672	36.7501	27.4737	13.5854	50.3865	33.4442	20.7426	30.703	11.7315	30.1514	22.4735
g197	0.116853	0.401093	0.00253737	0.988435	-0.117049	0.411913	g197	-0.0405259	0.728962	-0.199642	0.0587639	-0.0597844	0.483825	g197	-0.0159872	0.920244	0.15813	0.218583	0.133074	0.166502	g197	569.868	497.701	496.541	755.721	600.224	660.785	905.676	1011.04	809.992	934.722	860.659	906.938	667.979	669.798	832.308	622.12	654.709
g19700	0.0024037	NA	0.00742639	NA	0.000306496	NA	g19700	-0.00337333	NA	-0.00290784	NA	0.000707624	NA	g19700	-0.00056373	NA	0.00361662	NA	0.000960752	NA	g19700	0	0	0	0	0	0	0	0	0	0.729868	0	1.60422	0	0.480933	0	0	0
g19701	-0.0900325	0.491288	0.0432151	0.678105	0.150519	0.201315	g19701	-0.0788112	0.401504	-0.0149395	0.91498	0.0363109	0.682484	g19701	0.0454836	0.68552	0.0780143	0.586319	0.11653	0.186343	g19701	746.378	698.143	786.002	781.209	780.761	774.092	598.888	646.757	702.61	704.806	638.039	802.092	586.21	674.907	718.4	748.904	805.2
g19702	0.0367302	0.855822	0.360587	0.0256592	0.183904	0.185218	g19702	0.573509	0.00276241	0.903276	8.87973e-06	0.0356903	0.71316	g19702	0.0570459	0.618784	-0.163244	0.249642	-0.0428248	0.697783	g19702	421.927	644.674	630.903	339.294	529.845	312.039	269.866	369.993	294.028	260.231	536.483	263.555	331.578	513.709	287.245	683.989	487.667
g19703	0.0318165	0.819414	0.453329	0.0636293	0.120018	0.327206	g19703	-0.0180269	0.889053	-0.0529591	0.715056	-0.00792	0.951441	g19703	-0.0333083	NA	9.76964e-05	0.999935	0.10813	NA	g19703	4.537	23.9235	11.276	19.5408	12.2622	10.8156	6.20444	9.55787	12.536	9.12549	8.80931	12.168	6.59979	15.3621	15.967	10.9596	13.8822
g19704	-0.0402462	0.839767	0.0853518	0.471186	0.137764	0.346667	g19704	0.0260475	0.851547	0.163726	0.18456	0.0477936	0.605158	g19704	-0.0242163	0.87033	-0.129087	0.380965	-0.0670945	0.516755	g19704	262.27	266.285	323.555	195.32	280.612	227.617	178.183	229.623	221.615	167.907	236.437	231.908	214.771	242.162	195.028	185.895	195.969
g19705	-0.055099	0.76121	-0.243093	0.0502244	-0.135515	0.354781	g19705	-0.234616	0.0699034	-0.485236	0.00137866	-0.035005	0.720167	g19705	-0.150064	0.185215	-0.034148	0.869888	-0.0504942	0.641976	g19705	316.152	228.42	268.641	303.615	187.336	257.585	234.462	210.288	188.891	203.516	138.187	151.023	241.21	168.911	210.917	143.674	224.881
g19706	0.241446	0.111532	0.219454	0.149078	-0.0491292	0.756653	g19706	0.321999	0.0613923	0.411271	0.0353462	0.00142128	0.997668	g19706	0.0520109	0.626924	0.0851146	0.558368	0.0171074	NA	g19706	30.6076	50.792	27.0786	34.2452	65.9796	36.7878	34.1455	40.8966	27.2337	37.3501	59.6007	29.7996	34.3386	55.828	36.1869	59.3682	44.3667
g19707	0.0510424	0.681938	0.077224	0.571809	0.00361725	0.984788	g19707	0.145795	0.238452	0.57727	0.0355589	0.0170541	0.867508	g19707	0.0181044	0.859654	-0.0233418	0.87593	-0.0376479	0.606784	g19707	225.996	310.63	105.271	101.871	299.366	103.01	70.8461	64.9137	140.234	72.7131	145.26	131.692	100.975	196.607	71.2755	225.203	75.5398
g19708	0.0380013	0.841823	0.454809	0.000189498	0.29501	0.0143247	g19708	0.0115174	0.942486	0.21638	0.05458	0.120943	0.210781	g19708	-0.145336	0.173748	-0.153357	0.249642	-0.0322089	0.791322	g19708	544.761	859.447	772.884	477.918	629.283	509.517	426.505	582.571	574.243	444.903	514.636	590.649	475.516	650.073	428.143	555.311	543.429
g19709	-0.264467	0.0547228	-0.158202	0.160654	0.0844009	0.60608	g19709	-0.118172	0.284949	-0.164662	0.168183	-0.00451223	0.979779	g19709	-0.0325601	0.81406	-0.151477	0.273635	-0.0294586	0.816143	g19709	285.473	223.837	315.014	243.393	193.582	226.243	178.619	141.893	178.639	165.689	121.748	168.295	192.023	173.124	200.517	183.045	201.707
g19710	-0.0867959	0.577682	-0.213408	0.138637	-0.0593852	0.724296	g19710	-0.0715415	0.544114	-0.460313	0.0182256	-0.070954	0.441118	g19710	-0.0353816	0.768487	-0.0573157	0.73721	0.0057053	0.971723	g19710	118.384	72.6815	125.779	100.538	88.1557	98.7472	94.2547	64.6874	61.989	112.64	49.4264	58.6459	106.53	85.706	104.11	61.7933	89.73
g19711	-0.159439	0.268386	-0.054319	0.693326	0.0888742	0.540533	g19711	-0.041622	0.739161	-0.224881	0.150734	-0.0394468	0.671004	g19711	-0.0190516	0.885661	-0.1297	0.355537	0.0370281	NA	g19711	46.5017	46.3477	78.9365	57.0022	42.9224	54.0803	39.5558	43.0397	50.1573	62.4992	31.9412	44.8906	65.9734	42.3535	58.0452	43.8161	40.6314
g19712	0.0952648	NA	0.181188	0.234301	-0.0223602	NA	g19712	0.0175793	0.869496	0.0591256	0.646252	0.00769226	NA	g19712	-0.00776502	NA	0.0684531	NA	0.0103312	NA	g19712	1.12725	5.93305	1.13322	3.29654	4.64035	5.42589	2.33703	6.34755	1.06913	2.181	5.61711	3.17229	1.41989	4.53371	2.12414	3.4959	1.88792
g19714	-0.0339598	0.800365	0.00192442	0.988203	0.0407975	0.773795	g19714	-0.0452553	0.614559	-0.0281778	0.77496	0.0096971	0.936615	g19714	-0.00384248	0.980455	0.0180978	0.913238	0.0224895	0.838172	g19714	1630.96	1496.59	1674.58	1697.03	1629.51	1664.59	1531.04	1618.73	1610.24	1671.31	1512.24	1657.89	1821.62	1866.76	1749.35	1829.35	1913.68
g19715	-0.309471	0.0205262	-0.253455	0.027266	0.0562779	0.756965	g19715	-0.0734274	0.497426	-0.195432	0.0855058	-0.0280848	0.780497	g19715	0.0588071	0.61513	-0.0733538	0.663313	0.0372785	0.747779	g19715	586.109	357.068	602.466	546.221	471.018	455.503	345.316	340.191	378.036	433.95	314.492	402.501	412.204	321.972	438.698	370.921	430.09
g19716	0.217802	0.0140647	0.286582	3.70628e-05	0.049119	0.714953	g19716	0.336148	3.11244e-06	0.342186	1.39312e-06	0.00130888	0.997291	g19716	0.0251255	0.822275	-0.0471527	0.72654	-0.000826088	0.994975	g19716	3917.57	4915.3	3983.8	4027.62	5285.46	3609.57	3901.46	4818.88	4084.82	3826.47	4740.93	3862.53	4257.51	5359.24	4215.65	5582.95	4664.84
g19717	0.196151	0.1374	0.135129	0.203408	-0.0499243	0.788774	g19717	0.218723	0.0522412	0.257818	0.0239492	0.00334673	0.987672	g19717	0.00898209	0.958597	-0.000216398	0.999598	-0.0382986	0.739151	g19717	967.917	1297.78	972.773	799.444	1347.7	917.655	936.094	970.544	856.548	1028.87	1010.7	878.601	995.289	1146.95	848.125	1121.21	936.765
g19718	-0.105882	0.489795	0.0769838	0.55504	0.206029	0.139588	g19718	-0.00463709	0.978712	-0.130452	0.338351	-0.0510298	0.575965	g19718	-0.0652761	0.540219	-0.259743	0.0830607	0.0589205	NA	g19718	55.5161	61.1951	91.443	70.2179	46.0796	63.8619	52.0251	71.4389	71.4113	60.1307	54.2039	40.6837	66.2469	73.847	83.0022	61.4888	63.7303
g19719	-0.15094	0.284368	0.00521358	0.979952	0.15721	0.246796	g19719	0.0140882	0.929259	-0.0525822	0.727062	-0.0290866	0.75921	g19719	-0.0139925	0.919116	-0.276333	0.0926862	0.0181731	NA	g19719	48.645	64.0301	90.4443	36.0525	53.9001	49.8368	41.9928	35.7277	54.9755	50.7283	43.393	25.6368	45.4377	42.8469	57.3308	30.9522	46.3931
g19721	-0.037355	0.801835	-0.147371	0.0718299	-0.105455	0.374919	g19721	-0.00598324	0.96574	-0.0652612	0.486448	-0.0287367	0.748623	g19721	0.0648181	0.517649	0.0571055	0.68997	0.0125399	0.922099	g19721	886.156	752.514	760.834	907.829	863.903	921.252	861.301	787.577	846.846	881.596	826.869	809.815	966.54	833.102	972.063	886.889	869.77
g19722	0.0237581	0.832716	0.00281921	0.988624	-0.023869	0.834776	g19722	0.0333386	0.740866	0.0544587	0.691317	0.000385524	0.999567	g19722	0.0098041	NA	0.00862918	NA	-0.00996209	NA	g19722	9.04233	4.46176	6.78904	6.56804	13.8806	7.58812	3.89114	11.1929	3.18319	3.59181	6.69599	0.781815	10.7634	6.14696	8.56598	8.27596	12.4687
g19725	-0.141769	0.246335	-0.136625	0.139672	0.00391297	0.987263	g19725	-0.0338878	0.768112	-0.06274	0.555594	-0.00817884	0.953824	g19725	0.0737402	0.484114	0.0105392	0.958538	0.0245472	0.84322	g19725	730.03	612.468	716.474	851.289	738.084	840.724	814.082	780.87	895.671	845.806	821.247	810.865	888.28	728.744	836.539	788.579	815.162
g19726	0.0911916	0.516152	0.290185	0.00386329	0.145752	0.259672	g19726	0.094874	0.337177	0.216292	0.0343206	0.0287298	0.766891	g19726	-0.118162	0.250944	-0.177035	0.139635	-0.0724229	0.453688	g19726	579.116	754.078	769.708	545.039	709.263	617.937	506.125	727.72	578.944	490.014	636.459	501.636	697.205	804.608	560.127	613.977	614.489
g19728	-0.233192	0.0473743	-0.18027	0.0627317	0.0485267	0.779964	g19728	-0.129097	0.185467	-0.186425	0.0609767	-0.00932122	0.948458	g19728	-0.0489928	0.67089	-0.14826	0.229081	-0.0458553	0.6636	g19728	754.84	636.197	761.742	615.082	506.539	655.777	529.367	417.153	579.769	564.536	450.674	531.14	682.984	594.498	625.429	552.742	580.558
g19729	0.0259146	0.870197	0.0408077	0.777224	0.00609553	0.972943	g19729	0.0520216	0.648199	0.353433	0.0823178	0.0385614	0.642699	g19729	0.0488947	0.573716	0.0430975	0.760486	-0.0167232	NA	g19729	29.3195	23.7408	30.5913	16.4779	57.2105	21.7032	10.9033	29.1259	14.952	19.6021	23.577	32.4554	24.1663	22.2132	15.5919	35.0163	25.5342
g1973	0.127453	0.366696	0.222487	0.0453865	0.0623056	0.720883	g1973	-0.028251	0.829419	-0.0112299	0.943963	0.00975325	0.946413	g1973	0.0452176	0.712202	0.26662	0.0276341	0.349476	0.0024952	g1973	510.649	742.18	506.029	661.96	629.402	630.332	543.376	690.227	636.86	819.294	738.54	852.184	550.954	590.33	751.487	829.142	835.958
g19730	-0.119788	0.329018	0.121202	0.390838	0.604585	0.0356097	g19730	0.194237	0.163151	1.19234	0.00326694	0.0401586	0.61532	g19730	0.141224	0.172403	-0.118458	0.363168	0.00389531	NA	g19730	11.2832	22.2662	36.2448	8.23247	29.3584	18.4472	5.45376	11.3552	18.129	6.51858	35.8768	12.6312	12.8201	15.1913	14.905	29.2552	18.9708
g19731	-0.369231	0.00802438	-0.545361	5.16084e-05	-0.0418874	0.829375	g19731	-0.155424	0.162508	-0.433726	0.00114389	-0.0594234	0.501587	g19731	-0.0131419	0.937789	-0.156186	0.25065	-0.0442306	0.693836	g19731	539.581	337.598	560.774	518.616	279.281	475.007	389.584	281.584	352.002	392.625	279.281	305.727	433.151	270.089	345.885	293.114	302.571
g19732	-0.125595	0.38271	-0.0441452	0.756485	0.0706726	0.639483	g19732	-0.344191	0.0544141	-0.167214	0.248283	0.0254211	0.8054	g19732	-0.0618901	0.543617	-0.0216495	0.913238	-0.00905309	0.946787	g19732	263.863	168.538	382.881	233.774	199.842	245.779	159.256	221.56	182.059	218.561	146.284	176.442	169.854	124.088	120.266	66.0491	239.14
g19733	-0.172339	0.184307	0.147113	0.15207	0.357676	0.00199243	g19733	0.0212143	0.875952	0.121869	0.264253	0.0396065	0.669045	g19733	-0.0242309	0.869073	-0.262431	0.0223293	-0.0149709	0.91563	g19733	293.742	310.956	405.979	260.611	305.081	293.124	182.276	244.021	271.742	207.224	223.629	223.776	266.748	307.981	243.736	299.29	278.348
g19734	-0.084264	0.510199	-0.535663	0.0349948	-0.0784323	0.542518	g19734	-0.053785	0.63835	-0.250599	0.143941	-0.0295229	0.748477	g19734	0.0209273	0.842555	0.0195383	0.910246	0.00442725	NA	g19734	28.3259	16.4195	22.5774	34.2883	23.0377	28.1416	27.1759	7.26073	16.7988	25.4585	9.95386	16.1134	28.4005	15.7199	28.1554	16.8866	22.5617
g19735	-0.409468	0.0355423	0.0761749	0.572461	1.19035	0.00232415	g19735	-0.0104591	0.947783	0.004772	0.978998	0.00681261	0.964817	g19735	-0.00272965	0.986481	-0.453813	0.0383072	0.0339055	0.720548	g19735	73.6651	82.1285	231.362	81.5908	147.377	116.877	63.6532	108.603	210.802	89.6654	70.715	144.736	100.649	111.878	120.704	85.8188	53.0968
g19737	0.108561	0.485748	0.0804983	0.52205	-0.025234	0.907708	g19737	0.0850549	0.458797	0.287967	0.0523267	0.0341865	0.729769	g19737	0.00803326	0.963452	0.0162347	0.939748	-0.0643666	0.528379	g19737	133.541	146.014	106.235	112.977	161.598	101.818	152.364	239.214	207.931	182.462	224.435	219.983	251.564	239.341	155.782	249.582	214.351
g19738	0.207244	0.13285	0.0452801	0.720529	-0.14028	0.329341	g19738	0.104238	0.336238	0.310083	0.0153438	0.0416031	0.659564	g19738	0.0106759	0.951201	0.0832071	0.617818	-0.128342	0.204354	g19738	601.033	532.128	366.548	402.421	616.412	432.687	563.954	730.553	630.534	597.506	679.983	614.759	664.233	721.053	506.079	720.809	679.821
g1974	0.0733931	0.649865	0.0278687	0.857718	-0.0441382	0.810529	g1974	0.0296131	0.829897	-0.00534017	0.976525	-0.0175669	0.886509	g1974	0.00606929	0.971606	0.0424791	0.821177	0.0285224	0.81143	g1974	69.0701	70.0841	50.832	83.4025	72.269	55.2241	80.8049	84.1378	84.2436	76.0013	98.6861	94.8792	69.6214	78.6183	84.9205	69.5668	68.2315
g19740	0.280414	0.0445272	0.570363	8.05399e-05	0.0912221	0.571825	g19740	0.372205	0.00734392	0.717572	1.03506e-06	0.0804451	0.386181	g19740	0.0247459	0.868353	0.0213388	0.921841	-0.0188717	0.891043	g19740	360.158	639.947	444.957	325.245	667.049	418.989	360.426	561.773	430.225	468.035	607.065	475.781	424.9	588.68	304.051	617.782	442.589
g19741	-0.497954	0.031975	-0.357407	0.0912056	0.0618525	0.618523	g19741	-0.014839	0.916156	-0.0745072	0.595258	-0.0159257	0.881376	g19741	0.0570043	0.471133	-0.0970621	0.44907	0.010014	NA	g19741	26.0022	20.8284	64.4811	24.617	26.2084	43.3541	19.4513	2.48086	15.9016	25.1053	13.3804	10.9281	27.3041	12.8328	26.439	20.1375	18.2611
g19743	-0.249356	0.0792225	-0.228944	0.0661524	0.033828	0.867143	g19743	-0.1846	0.129092	-0.471216	0.00175872	-0.0465607	0.613206	g19743	-0.0224419	0.882461	-0.0784365	0.643921	0.0402215	0.725003	g19743	263.948	195.483	259.69	305.47	149.028	256.554	159.981	137.05	191.253	182.688	139.459	174.449	205.836	149.581	207.003	157.749	160.575
g19745	-0.0731902	0.625136	-0.0109422	0.944456	0.0640337	0.700551	g19745	0.0610672	0.569802	0.0089728	0.954223	-0.0289388	0.766891	g19745	-0.00547989	0.976702	-0.18045	0.142368	-0.0216611	0.870293	g19745	363.82	356.929	391.591	311.618	386.81	302.999	358.602	372.532	404.68	407.869	372.244	334.442	459.709	432.613	407.077	390.678	410.338
g19746	-0.113291	0.464273	0.0249722	0.871105	0.147726	0.305404	g19746	-0.011204	0.946211	0.117932	0.352063	0.0721576	0.434403	g19746	-0.000496452	0.99744	-0.09951	0.536732	-0.0586395	0.573268	g19746	119.02	152.356	172.641	106.019	131.98	130.929	110.207	119.199	125.743	95.1916	117.033	113.163	125.597	109.984	105.622	123.492	139.885
g19748	-0.0126463	0.94252	-0.0580293	0.676361	-0.0308641	0.826607	g19748	0.0363667	0.757162	0.0491049	0.741284	-0.0011111	0.998496	g19748	0.00735248	0.953698	-0.0452478	0.740396	-0.0489121	NA	g19748	69.2084	37.3971	32.6902	17.8995	29.1071	23.7895	24.0346	22.6235	32.3413	17.5146	40.6958	29.5896	30.1213	32.407	40.7002	26.8581	21.8776
g19749	-0.0241664	0.857373	0.46047	0.0638251	0.444379	0.0630667	g19749	-0.0159507	0.898854	0.329701	0.103139	0.184231	0.11679	g19749	-0.00205721	0.986765	-0.0100394	0.945877	0.00337754	0.975984	g19749	38.5053	138.718	109.551	32.6922	155.25	30.3155	45.8326	109.506	187.284	56.7523	72.0213	191.013	39.2081	106.407	42.4984	110.524	214.83
g1975	0.137164	0.343601	0.0771645	0.505968	-0.051635	0.785178	g1975	-0.0818367	0.455619	0.0112977	0.946795	0.0596886	0.50388	g1975	-0.212553	0.0669945	0.0328668	0.874842	-0.112678	0.260135	g1975	182.592	231.715	159.012	159.632	188.575	207.678	248.986	296.725	269.678	207.956	200.512	248.174	287.962	277.76	226.304	216.52	242.638
g19750	-0.0996621	0.517024	-0.0543262	0.660745	0.0396895	0.841406	g19750	-0.0616217	0.589425	-0.0416211	0.76865	0.012558	0.929043	g19750	-0.0459395	0.708969	-0.0906264	0.577985	-0.0575958	0.584036	g19750	272.221	248.208	303.322	197.034	208.456	258.492	207.848	187.562	207.883	222.514	179.486	212.17	266.2	248.984	229.349	231.379	225.1
g19752	0.04384	0.638893	0.00379974	0.985482	-0.0459691	0.658312	g19752	0.0013222	0.992447	0.0448913	0.744434	0.0129467	0.884216	g19752	-0.00767377	NA	0.0337282	NA	-0.0251399	NA	g19752	7.84751	17.7149	4.53349	3.31623	10.8613	10.8598	6.23454	3.91754	4.31817	2.95117	7.91475	2.4292	7.01612	4.4409	4.90847	1.1441	6.48063
g19753	-0.335052	0.00185878	-0.019426	0.876994	0.28862	0.00536271	g19753	-0.0347977	0.759071	-0.053248	0.628947	-0.00417324	0.9803	g19753	0.00544946	0.974997	-0.248668	0.0167275	0.0309312	0.790237	g19753	8158.12	6934.12	10564	8512.31	8348.01	7382.62	6729.87	7224.94	9060.97	7301.75	6838.99	8120.43	7356.59	7437.5	7506.95	6726.08	7434.09
g19754	-0.0917295	0.470626	0.245031	0.00477611	0.341748	0.000414947	g19754	-0.122592	0.180077	-0.0421465	0.71598	0.0409027	0.634609	g19754	-0.316416	0.000647832	-0.249508	0.0115895	-0.00848768	0.954587	g19754	469.523	560.6	616.876	472.381	469.138	482.419	452.209	610.201	663.742	488.978	439.584	522.231	536.356	625.886	479.444	461.018	565.495
g19757	-0.0230926	0.871975	0.0609338	0.442253	0.0983394	0.361875	g19757	0.105175	0.164881	0.165182	0.0219389	0.0164914	0.872777	g19757	0.111432	0.184809	-0.0195848	0.904429	0.0255121	0.807853	g19757	1284.76	1382.48	1407.66	1394.88	1613.32	1344.65	1408.84	1551.1	1595.19	1521.96	1742.91	1549.66	1670.4	1700.38	1582.91	1805.09	1774.92
g19758	-0.0715241	0.665879	0.031676	0.820138	0.113957	0.458256	g19758	0.0163226	0.915237	0.0609346	0.644196	0.0149719	0.908512	g19758	0.0317543	0.818345	-0.0489679	0.798122	0.0121626	0.933953	g19758	132.156	150.065	144.915	146.322	157.455	149.65	161.201	161.473	218.005	187.486	208.033	186.926	213.828	219.114	187.219	207.082	217.547
g1976	-0.185169	0.210644	-0.377871	0.0183951	-0.0524287	0.779057	g1976	-0.356868	0.0264345	-0.153126	0.243092	0.0373134	0.696438	g1976	-0.00428484	0.982957	0.0528611	0.778877	-0.0612401	0.549302	g1976	608.504	303.063	584.693	510.93	437.634	573.616	523.273	363.805	410.327	482.667	233.267	533.595	540.693	454.769	417.486	466.005	559.706
g19761	0.16466	0.156127	0.027081	0.805626	-0.129189	0.292842	g19761	0.150252	0.0957178	0.03146	0.791932	-0.0686059	0.399523	g19761	-0.0155087	0.916299	-0.0255326	0.892571	-0.0196266	0.876016	g19761	738.123	687.393	547.104	669.907	684.103	591.772	678.114	688.862	667.676	665.787	695.905	604.966	708.106	810.018	726.593	760.96	631.217
g19763	-0.00146688	0.994038	0.0742921	0.587425	0.0552721	0.657277	g19763	0.0466594	0.675819	0.0613797	0.668066	-0.00179865	0.996051	g19763	-0.0110394	0.926666	-0.0835742	0.512974	-0.00813455	NA	g19763	17.0138	11.9618	31.5725	16.2838	24.5242	18.3865	18.6132	25.0882	13.5804	9.82717	14.3149	12.1676	16.1332	34.4336	23.9509	28.0089	16.8576
g19764	-0.0105957	0.965775	0.122858	0.284929	0.136525	0.350798	g19764	0.0468775	0.696041	0.14885	0.21944	0.0262316	0.805171	g19764	0.0037735	0.984934	-0.0754638	0.660716	-0.00775563	0.961026	g19764	261.807	318.481	346.167	238.319	328.236	251.251	183.405	249.566	228.553	227.474	274.223	247.827	229.124	236.443	192.551	211.524	229.227
g19765	-0.0604778	0.725993	-0.0223846	0.892082	0.0375998	0.83996	g19765	-0.0667835	0.573663	-0.0324435	0.843464	0.0184402	0.877628	g19765	-0.0089586	0.955802	0.00793119	0.970946	-0.00284029	NA	g19765	59.2397	51.5209	70.2824	93.034	65.2927	74.8722	72.5995	71.4378	82.4583	60.1788	66.9758	81.7431	76.7707	72.328	61.3912	58.9866	77.078
g19766	-0.0745216	0.639647	-0.067599	0.612503	0.00923959	0.96817	g19766	-0.033472	0.804522	-0.00573704	0.97517	0.0147568	0.909314	g19766	0.0224502	0.869791	0.0111276	0.958589	-0.0125278	NA	g19766	81.4553	58.0773	75.7444	70.46	70.8355	98.5879	59.0988	52.9521	62.3655	62.1443	52.2865	45.0449	75.7474	71.2654	70.2429	79.787	88.9523
g19767	-0.0256981	0.81961	-0.0261245	0.864504	0.00939515	0.943507	g19767	-0.00570538	0.965118	0.00554561	0.974012	0.00451	0.971872	g19767	-0.00773656	NA	-0.0392613	0.734551	-0.0208385	NA	g19767	18.0221	16.3004	28.344	3.30103	15.4714	4.34163	9.34828	3.83068	4.28421	8.02227	2.25021	14.333	10.6207	11.0339	9.1874	9.28774	4.70006
g19768	0.078557	0.582057	2.82369	1.34332e-12	2.19576	5.29936e-07	g19768	0.889409	0.00401387	2.33552	2.77542e-09	0.35778	0.0558396	g19768	-0.0189588	0.881919	-0.384037	0.0564669	0.0186367	NA	g19768	11.3229	74.5567	72.295	16.3537	81.4958	14.0768	13.2086	82.9254	48.4416	9.23425	70.9673	34.7139	9.42747	97.8755	16.5517	74.3599	44.8347
g19769	-0.114987	0.451182	0.175156	0.143491	0.326059	0.0168283	g19769	0.0694655	0.544111	0.0360461	0.811209	-0.0179654	0.882747	g19769	-0.0437074	0.725502	-0.369191	0.00916136	0.0239637	0.855159	g19769	201.668	232.835	326.264	204.128	205.827	187.258	168.501	175.597	201.644	185.36	188.064	148.933	179.798	278.593	190.532	225.434	205.872
g1977	-0.143873	0.323952	-0.28781	0.081166	-0.0319038	0.863153	g1977	-0.0701334	0.551897	-0.121298	0.376894	-0.00573316	0.972757	g1977	0.0107833	0.944429	-0.025513	0.898775	-0.0249342	0.834709	g1977	143.768	80.4924	160.44	116.174	133.83	119.128	146.105	86.8139	99.091	141.57	53.2728	123.654	154.245	124.671	138.02	130.476	141.017
g19771	0.160231	0.238695	0.0506376	0.667339	-0.0977308	0.525736	g19771	0.0566222	0.611718	0.0658922	0.585409	-0.00146782	0.99736	g19771	-0.02914	0.834278	0.0289844	0.889147	-0.0412704	0.713916	g19771	365.949	414.483	276.214	323.934	390.624	301.515	392.486	397.374	412.874	378.127	416.297	413.53	425.926	454.998	396.296	394.949	378.38
g19773	-0.218953	0.120868	-0.0560401	0.658415	0.136865	0.349839	g19773	-0.0283445	0.835683	-0.0471619	0.741019	-0.00362742	0.986203	g19773	-0.0108715	0.950361	-0.183898	0.174635	-0.0162016	0.907694	g19773	278.082	235.026	336.018	219.969	212.792	227.626	183.64	171.396	188.791	160.073	152.824	168.734	159.409	157.94	201.407	176.325	181.467
g19775	-0.146346	0.279916	-0.218648	0.0381528	-0.0452867	0.808671	g19775	0.0100516	0.949123	-0.144376	0.177358	-0.10853	0.237554	g19775	0.0636287	0.575695	-0.0678389	0.686092	0.0306812	0.799922	g19775	406.628	319.427	399.661	401.167	328.833	336.207	352.75	293.151	325.54	430.654	351.318	308.838	371.726	296.856	356.536	329.262	349.951
g19776	0.0676339	0.523685	2.38797	0.00051455	0.320011	0.0936115	g19776	0.0490912	0.630903	0.566557	0.0438745	0.0441571	0.502191	g19776	-0.039798	NA	-0.0497487	0.679146	0.00431848	NA	g19776	2.26645	20.903	13.5441	4.89634	9.2123	1.08225	3.88159	27.7784	8.39301	1.41277	12.1578	10.7277	3.64495	23.6187	5.78013	22.9507	15.7208
g19778	0.0384493	0.832941	-0.274343	0.00746111	-0.291464	0.0101217	g19778	0.0576712	0.589744	0.0287317	0.834429	-0.0160669	0.896139	g19778	0.0620613	0.580432	0.0514671	0.772035	-0.153811	0.105211	g19778	869.632	609.837	539.674	593.338	633.396	614.546	737.751	541.939	603.468	621.487	694.614	617.334	673.066	616.664	661.522	630.106	562.446
g19779	0.0353097	0.850037	-0.0682178	0.612955	-0.099777	0.476079	g19779	0.00228251	0.989386	0.0161581	0.928613	0.00469361	0.977298	g19779	0.0138514	0.924558	0.057848	0.71636	-0.0350523	NA	g19779	70.2412	61.1901	37.2565	48.9954	59.9091	63.8641	49.6983	27.8662	43.0671	36.7988	36.5123	42.2369	61.8584	64.9099	69.2712	68.6917	54.8779
g1978	0.0310928	0.878943	0.0429583	0.761053	0.0121676	0.95727	g1978	-0.026656	0.849523	0.00431113	0.980981	0.0156894	0.902831	g1978	-0.114825	0.288879	-0.0767035	0.638782	-0.0767652	NA	g1978	74.7549	71.6102	71.1431	50.658	55.3245	68.2045	60.5847	77.7587	67.3002	46.7818	55.3741	53.0915	64.6711	69.9792	56.9385	46.9023	52.7943
g19780	0.164249	0.14297	0.136204	0.339227	-0.0566701	0.563535	g19780	0.172649	0.157331	0.222122	0.182172	-0.00451315	0.971448	g19780	0.0065927	NA	0.0335633	NA	-0.00622423	NA	g19780	5.6497	11.8894	3.39567	3.28653	6.17304	5.42176	5.44999	6.24507	1.0626	4.32094	20.1166	3.92086	2.86378	10.7196	3.56269	8.2505	0.955805
g19781	0.075321	0.484406	-0.119425	0.396786	-0.31914	0.0988951	g19781	0.124283	0.27414	-0.0793175	0.56487	-0.325561	0.0557519	g19781	0.00381842	0.97568	-0.0133957	0.926434	-0.00435986	NA	g19781	28.3339	16.4268	14.6711	26.1063	10.7454	15.1503	22.5105	8.44268	3.14568	19.0572	17.6758	6.12425	26.2633	21.0189	28.1942	18.1375	1.96737
g19782	-0.0565177	0.744599	0.00444473	0.980702	0.0662268	0.700677	g19782	0.00136669	0.993668	0.00676123	0.968174	0.0020376	0.996051	g19782	-0.00993165	0.954081	-0.081096	0.623291	-0.0121317	0.933953	g19782	272.677	271.8	318.331	243.321	302.671	261.014	226.705	264.197	242.038	249.925	226.335	230.684	237.505	213.14	218.619	205.985	232.726
g19783	0.109161	0.206554	0.188445	0.00146365	0.0726498	0.472636	g19783	0.00770936	0.947302	0.12038	0.064124	0.0785965	0.234097	g19783	-0.0528922	0.5218	0.0300653	0.81513	-0.0066026	0.956523	g19783	3915.33	4450.38	4316.45	4015	4484.02	4250.6	4026.82	4936.9	4266.3	4131.79	4438.58	4549.93	4232.18	4730.37	3942.79	4422.72	4422.7
g19784	-0.0724795	0.662999	0.519178	0.00583694	0.679821	0.00233986	g19784	0.0336701	0.803581	0.33428	0.0384601	0.0970351	0.326436	g19784	-0.0443169	0.70885	-0.232273	0.101004	-0.0161916	0.903597	g19784	273.298	353.457	460.797	192.465	279.568	207.195	135.521	268.844	261.98	189.295	221.709	233.078	184.855	317.011	159.225	314.548	290.207
g19786	-0.045666	0.763477	0.00415312	0.978796	0.0555818	0.718802	g19786	0.00375292	0.979822	-0.0224113	0.861027	-0.0124531	0.924504	g19786	0.0482836	0.660089	0.0156033	0.934449	0.0796392	0.376842	g19786	829.784	808.156	889.107	799.107	908.415	841.808	814.86	869.929	832.826	992.427	825.67	882.721	873.657	856.149	977.64	979.95	970.878
g19787	-0.135903	0.302552	-0.0363039	0.758606	0.0922283	0.535064	g19787	0.0747693	0.460009	-0.0116035	0.937265	-0.056853	0.501749	g19787	0.134008	0.194848	-0.0776456	0.61949	0.102129	0.275166	g19787	493.512	424.798	555.764	480.093	542.362	460.667	428.77	425.334	423.666	486.372	470.847	418.22	365.746	370.634	491.189	440.522	422.422
g19788	-0.051234	0.674238	0.293274	0.126033	0.509613	0.0504839	g19788	0.00166859	0.991665	0.0543439	0.706612	0.0165953	0.870132	g19788	-0.0461529	0.561496	-0.215847	0.167568	0.000395495	0.997219	g19788	166.811	508.746	1159.71	235.838	217.461	561.139	196.888	320.79	281.438	164.428	297.844	105.299	200.805	481.167	194.957	236.007	222.173
g19789	-0.00459568	NA	0.00719042	NA	0.00723911	NA	g19789	0.00147915	NA	0.00276099	NA	-7.42521e-06	NA	g19789	-0.000525613	NA	-0.00691374	NA	0.000109263	NA	g19789	0	0	0	0	0	0	0	0	2.15451	0	0	0	0	0.516188	0	0	0
g1979	0.220898	0.0380479	-0.0499599	0.611196	-0.286737	0.00339996	g1979	0.00324618	0.981485	-0.0184794	0.887418	-0.0102444	0.938771	g1979	0.00788241	0.959881	0.227233	0.0230156	-0.0156684	0.903404	g1979	2151.05	2096.82	1792.32	2133.16	2421.6	2328.01	2553.95	2186.88	1840.12	2409.13	2216.01	2182.66	2416.74	2431.53	2411.84	2165.51	2260
g19790	0.000247382	NA	0.00125381	NA	0.000209662	NA	g19790	0.00470408	NA	0.00886065	NA	-7.55924e-06	NA	g19790	0.00146329	NA	6.68329e-05	NA	0.000109423	NA	g19790	0	0	0	0	0	0	0	0	0	0	1.09721	0	0	0	0	0	0
g19791	-0.0231856	0.859112	-0.735074	0.0248318	-0.191789	0.186722	g19791	-0.0369343	0.729645	-0.423125	0.0685318	-0.0509341	0.492569	g19791	0.00466063	0.967502	0.0263143	0.847003	-0.00497117	NA	g19791	40.7615	1.49108	21.463	31.0737	16.9149	18.4084	34.1877	9.75842	5.26591	41.205	5.54479	11.5734	29.0036	17.6971	21.5869	13.1904	20.4637
g19792	-0.0343884	NA	0.047961	0.672717	0.0823787	NA	g19792	0.00789616	NA	0.0515424	0.641398	0.00838622	NA	g19792	0.00856657	NA	-0.0330878	NA	0.00524248	NA	g19792	0	1.45322	4.46279	1.63226	3.05483	1.06905	0	2.57097	5.31354	0.726287	0	3.98553	0.690672	0	0	2.25251	0
g19793	0.000187405	NA	-0.0101603	NA	-0.00385495	NA	g19793	-0.00168008	NA	-0.00346645	NA	-5.86131e-05	NA	g19793	0.000409216	NA	0.00237797	NA	-0.000500937	NA	g19793	0	0	0	1.64673	0	0	1.5641	0	0	0	0	0	0	0	0	0	0.977939
g19795	-0.00971752	0.902547	-0.219311	0.171122	-0.0595834	0.421524	g19795	-0.0234262	0.751722	-0.172675	0.212497	-0.0151581	0.755688	g19795	-0.0153231	0.70489	-0.0189352	0.832172	-0.0152789	0.642179	g19795	32.8218	22.3516	11.3009	548.418	12.3107	113.728	24.0967	158.12	203.645	29.2087	25.5475	24.7728	1766.06	21.2547	18.6714	20.313	18.4408
g19796	0.0243838	0.900985	0.504537	0.0254913	0.207759	0.146791	g19796	-0.000898584	0.995836	0.0509566	0.738234	0.0188885	0.869632	g19796	-0.0189091	0.887548	-0.00630109	0.974396	0.0766337	0.392909	g19796	48.5971	165.021	133.54	93.6284	111.064	79.1425	74.7222	90.9289	85.9851	86.2863	128.413	101.753	60.2251	89.5273	82.0389	68.4943	121.653
g19798	0	NA	0	NA	0	NA	g19798	0	NA	0	NA	0	NA	g19798	0	NA	0	NA	0	NA	g19798	0	0	0	0	0	0	0	0	0	0	0	0	0	0	0	0	0
g19799	-0.304423	0.0714503	-1.33116	0.00365335	-0.0318615	0.814339	g19799	-0.127698	0.273758	-1.0103	0.00891771	-0.0424393	0.59926	g19799	0.0383816	0.601057	0.0123755	0.937108	0.0376503	NA	g19799	30.5756	5.9657	31.6252	32.6977	10.7612	44.3925	17.8682	3.65319	12.6299	41.1648	9.97493	13.101	26.8529	7.81866	27.3626	10.8056	13.6617
g1980	0.00743895	NA	-0.0595778	NA	-0.0391299	NA	g1980	0.00355264	NA	-0.0448831	NA	-0.0123294	NA	g1980	0.00194168	NA	0.009604	NA	0.000910486	NA	g1980	1.13045	0	0	3.36974	0	0	3.16289	0	0	1.5117	0	0.832321	0.704967	0.492614	0.704789	1.14478	0
g19801	0.000682663	NA	-0.00796722	NA	-0.00356587	NA	g19801	-0.00306444	NA	0.00275995	NA	0.00176386	NA	g19801	0.000409201	NA	0.00391922	NA	-0.00114528	NA	g19801	0	0	0	0	0	0	1.47164	0	0	0	0	1.58995	0	0	0	0	0
g19803	-0.125723	0.366393	-0.0279287	0.859311	0.0893226	0.520694	g19803	-0.0157109	0.918995	0.0385497	0.808977	0.0235121	0.819108	g19803	0.0150453	0.911572	-0.06897	0.645612	-0.0229105	NA	g19803	60.9295	48.9857	73.6223	51.0413	72.6233	80.2996	24.9315	46.6825	61.8518	38.3872	42.6037	40.2619	86.8916	54.1822	55.3616	51.4891	60.7064
g19804	0.0403892	0.771808	0.00323402	0.987433	-0.03712	0.782344	g19804	0.0250024	0.845296	0.0621828	0.664601	0.00726538	0.957408	g19804	0.0221981	0.825606	0.0501749	0.706793	-0.0052632	NA	g19804	30.5446	23.8251	27.1333	21.3038	64.6802	33.5857	17.1082	33.2637	16.9155	31.4372	13.3517	23.3062	36.7829	25.8114	22.2157	34.5236	31.8952
g1981	-0.191932	0.1889	0.0357849	0.79994	0.244055	0.0740516	g1981	0.223067	0.094408	0.296696	0.04314	0.00452037	0.979779	g1981	0.0209036	0.891898	-0.587975	0.00148725	-0.0931675	0.354087	g1981	127.994	168.592	234.876	112.744	178.256	132.075	151.456	136.017	170.324	119.05	153.917	93.0735	122.832	131.652	93.7136	131.129	113.452
g19810	-0.0937508	0.542296	-0.0948861	0.404688	-0.005166	0.985208	g19810	-0.163548	0.146125	-0.459688	0.000682439	-0.0630939	0.478412	g19810	0.0244343	0.869673	0.115058	0.444543	0.269593	0.0188256	g19810	706.453	760.748	629.378	818.005	607.284	732.356	608.212	493.793	678.835	921.966	611.811	714.164	689.582	516.67	954.582	626.861	853.439
g19811	0.00834791	0.962023	0.251981	0.158452	0.116784	0.340694	g19811	-0.000511744	0.996872	-0.00985283	0.954906	-0.00306575	0.986225	g19811	-0.0355027	NA	-0.0523632	0.683605	0.0329237	NA	g19811	7.92218	8.94006	13.5616	13.0978	12.3116	6.4989	5.44141	15.9419	13.7195	9.97635	8.88744	12.3903	9.3993	22.2829	11.4879	10.7503	12.6126
g19813	0.0949921	0.537901	-0.0424401	0.739479	-0.151823	0.282081	g19813	-0.0330343	0.800941	-0.01357	0.934053	0.0113038	0.936615	g19813	-0.0121566	0.942689	0.132159	0.359757	-0.0338912	0.778057	g19813	294.824	282.473	208.667	249.32	226.97	256.381	224.98	209.773	205.022	210.994	197.333	247.735	255.462	237.702	258.743	279.384	243.244
g19814	-0.175435	0.23735	0.0517449	0.706654	0.271032	0.0701239	g19814	-0.0111522	0.946448	-0.152576	0.2683	-0.0527351	0.562442	g19814	0.008533	0.958413	-0.132504	0.359405	0.238336	0.0554817	g19814	64.6055	94.0904	137.673	123.985	79.8134	110.376	49.6749	68.6947	79.6666	93.8327	70.6845	61.2098	83.2018	66.7785	92.5641	81.0602	75.7928
g19815	0.268648	0.0129554	0.176776	0.0449604	-0.082123	0.563651	g19815	0.0591367	0.548529	0.110993	0.243957	0.0132286	0.917698	g19815	-0.0611463	0.565388	0.0821745	0.563119	-0.0245461	0.842165	g19815	498.432	552.109	449.385	445.975	542.36	494.711	531.21	653.867	491.838	550.262	541.278	507.29	519.981	616.508	491.136	593.566	547.22
g19819	0.166241	0.258896	0.0645446	0.611379	-0.0860882	0.601465	g19819	0.0315503	0.815812	0.0531754	0.708105	0.00398104	0.983451	g19819	-0.0317352	0.8179	0.0569572	0.758787	-0.0253926	0.845024	g19819	239.459	295.656	247.948	202.228	276.343	216.908	218.035	269.348	180.855	272.675	217.056	254.615	298.811	281.581	222.746	286.928	246.015
g1982	0.0823062	0.603952	0.106291	0.345444	0.0237329	0.913588	g1982	0.0879225	0.419119	0.14692	0.213251	0.00905449	0.951441	g1982	0.00916053	0.958429	-0.0124958	0.956344	-0.00971633	0.950304	g1982	206.876	217.193	255.676	198.602	274.444	215.694	236.54	264.376	199.348	233.922	257.627	237.373	209.742	266.276	204.316	241.544	210.378
g19820	0.0212336	0.854023	0.157495	0.284519	0.0499056	0.625881	g19820	0.0215379	0.845296	0.0972979	0.461372	0.0143577	0.868714	g19820	0.00160109	NA	0.002448	NA	0.00891861	NA	g19820	2.26539	11.9358	10.1629	3.26795	10.7568	2.16517	2.33009	6.07217	2.10276	4.96042	9.96583	5.38442	5.81454	9.40373	4.32524	6.01511	13.6925
g19822	-0.0243009	0.856371	0.00170746	0.992645	0.0262082	0.836495	g19822	0.04845	0.647328	0.139203	0.332395	0.0112988	0.920239	g19822	0.037717	NA	-0.0180532	0.901972	-0.0100967	NA	g19822	7.91601	11.9056	6.78589	9.8415	20.0337	4.33471	9.33441	9.90022	15.8858	5.01422	13.369	11.6881	11.5126	8.22959	10.7302	14.24	15.4086
g19824	-0.0215054	0.918323	-0.0751902	0.567036	-0.048069	0.78616	g19824	-0.0747378	0.526184	-0.00565997	0.975664	0.0371673	0.695003	g19824	0.00366383	0.984899	0.0780113	0.627016	-0.0375801	NA	g19824	62.3528	50.7972	75.5894	58.6966	62.9032	82.2279	62.0785	51.6824	39.7911	51.4216	48.5508	57.2762	74.5533	64.2968	62.9852	60.6145	75.9655
g19825	-0.00100307	0.995738	0.00731512	0.968978	0.00658723	0.968502	g19825	-0.0514916	0.63519	-0.0138099	0.934679	0.0198432	0.838616	g19825	-0.0144285	NA	0.0312586	0.826657	-0.00479836	NA	g19825	12.4155	22.2697	12.4582	8.22995	10.8136	19.5294	17.1391	13.8634	18.1253	12.3053	17.934	14.9914	12.8263	10.1355	17.7503	8.19707	19.9348
g19826	0.0583015	0.727331	-0.0248421	0.85443	-0.0935631	0.54417	g19826	-0.0203772	0.883501	-0.0038703	0.980218	0.00891326	0.951617	g19826	-0.0273719	0.845929	0.050158	0.784187	-0.0456506	0.67675	g19826	912.014	725.279	662.965	857.98	793.849	768.942	1064.74	1080.13	1061.99	840.449	962.079	1019.86	920.819	1010.01	971.494	905.47	980.536
g19828	-0.0495509	0.787686	-0.0473144	0.732969	0.00232018	0.992246	g19828	-0.00718243	0.96574	0.0562589	0.702194	0.0266259	0.799536	g19828	0.038219	0.751131	0.0223521	0.915742	-0.027194	0.821777	g19828	100.533	63.8931	71.3207	93.6997	75.6327	86.7585	84.8783	83.8163	101.013	61.9935	100.64	90.2845	103.01	111.135	112.498	121.249	129.822
g19829	-0.036658	NA	-0.0701122	0.60258	-0.00401459	0.980177	g19829	-0.0952704	0.320137	-0.143447	0.305928	0.00260494	0.987922	g19829	-0.0190606	NA	0.00806126	NA	-0.00154282	NA	g19829	10.1773	4.46428	9.04831	8.20221	4.62356	10.8371	5.44534	1.2381	5.29641	7.88203	1.11429	5.45654	6.47395	6.16942	4.29112	2.37239	6.73824
g1983	0.192519	0.111041	0.0675735	0.509774	-0.108386	0.437292	g1983	-0.00325892	0.98286	-0.00338492	0.981893	0.000257264	0.999567	g1983	0.0256249	0.853353	0.246006	0.0248521	0.095704	0.29992	g1983	453.583	458.842	386.874	448.107	496.866	459.75	493.395	533.327	449.762	632.917	535.742	621.164	482.423	552.609	539.27	584.355	544.91
g19830	0.0645547	NA	0.0136754	0.937037	-0.0615091	0.544489	g19830	0.0680172	0.413097	-0.00170558	0.991735	-0.0332669	0.539235	g19830	-0.0244464	NA	-0.0577383	NA	-0.018928	NA	g19830	5.66884	13.4371	4.52507	4.91388	3.08003	3.25317	10.8937	9.77881	3.16479	3.55851	6.66455	0	3.62912	2.60461	3.60178	2.40036	0.97525
g19831	0.0776062	0.624093	-0.00853132	0.960203	-0.0915637	0.566941	g19831	-0.00666715	0.967633	-0.0572076	0.659804	-0.0192611	0.871446	g19831	-0.0348121	0.798721	0.0355261	0.862135	-0.000169727	0.999275	g19831	2242.28	2897.46	2335.41	2421.81	2724.06	2800.29	2814.68	2908.92	2629.13	3205.12	2423.17	2519.3	3983.21	2946.6	3302.7	3028.05	2947.13
g19832	-0.190083	0.184307	-0.0032491	0.986653	0.182401	0.181561	g19832	-0.122533	0.276191	-0.025481	0.874197	0.0501414	0.582576	g19832	0.0568726	0.631461	0.0543597	0.773302	0.0847659	0.399496	g19832	139.295	132.746	184.096	161.836	186.001	169.986	130.51	127.794	158.893	150.419	136.3	185.659	140.836	146.013	172.854	146.533	209.897
g19833	-0.0926143	0.501111	0.00378907	0.985769	0.0963237	0.466184	g19833	-0.0132828	0.930723	-0.161579	0.274196	-0.0466409	0.588751	g19833	-0.0257805	0.812871	-0.138858	0.306147	0.0448434	NA	g19833	24.9365	22.4039	42.88	27.7308	21.4866	24.888	20.1796	30.1151	29.3455	35.2659	22.0854	23.711	31.3911	25.2492	35.4416	20.5747	20.6789
g19834	-0.118523	0.374417	-0.00267675	0.987517	0.119277	0.38218	g19834	-0.0186125	0.890857	-0.0557191	0.634998	-0.013181	0.92231	g19834	0.000614176	0.997318	-0.0925756	0.530047	0.0429016	0.694115	g19834	390.134	346.822	385.69	407.23	338.824	347.213	318.022	342.208	399.298	362.528	329.418	356.287	356.828	365.57	372.088	388.019	385.233
g19835	-0.0194203	0.929595	0.073926	0.560102	0.0985201	0.533636	g19835	0.0574105	0.634688	0.137018	0.291678	0.0156175	0.903858	g19835	0.0240999	0.869243	-0.0599844	0.737361	-0.00415099	0.980554	g19835	138.185	132.78	140.026	89.8746	159.823	111.508	102.527	116.623	131.439	124.742	142.859	119.253	120.631	160.865	132.623	139.518	154.489
g19836	0.102009	0.441296	0.190844	0.212713	0.0113512	0.949131	g19836	0.327378	0.0703416	1.06178	0.0022957	0.027453	0.762833	g19836	0.0235894	0.837976	-0.0233313	0.890566	-0.04993	NA	g19836	27.1995	28.3718	21.4432	16.318	41.4495	10.8219	20.9589	43.4396	29.365	22.5924	57.4552	27.568	29.9034	52.5266	16.6241	45.9324	37.3656
g19837	-0.0725805	NA	-0.0695057	0.586229	0.0321093	NA	g19837	-0.0414539	0.599211	-0.0979998	0.422943	-0.00459207	NA	g19837	-0.0101263	NA	-0.0541802	NA	-0.00170055	NA	g19837	1.13074	1.4876	5.66111	4.92998	0	5.42329	5.45104	1.24604	6.3718	3.59653	1.11709	1.56594	5.73925	3.0716	3.56899	2.36343	2.87566
g19839	0.0105863	0.947817	0.0046682	0.981731	-0.00716435	0.964416	g19839	0.0128581	0.926138	-0.0762687	0.579255	-0.0380465	0.622064	g19839	-0.032994	NA	-0.0677107	0.582177	0.00227016	NA	g19839	11.3406	13.4534	10.1502	14.6619	9.19961	8.65354	10.0841	9.57726	12.546	14.7585	8.81545	4.56944	18.3125	17.4507	10.8774	8.51121	10.8887
g1984	-0.245589	0.105944	0.12023	0.382932	1.10558	0.00408828	g1984	0.00363026	0.981198	0.0137935	0.937265	0.00300341	0.988452	g1984	0.00465176	0.97568	-0.277369	0.0990636	0.0550444	NA	g1984	23.4583	44.1687	109.954	28.2672	45.0767	39.0395	35.1327	39.7999	49.9636	51.349	46.5717	37.6932	24.3939	36.0905	34.8417	32.8462	43.9408
g19840	0.0192467	0.871266	0.0304679	0.836534	-0.00139482	0.992249	g19840	-0.0355551	0.733785	0.0329721	0.825421	0.0336678	0.637827	g19840	0.0115589	NA	0.104815	NA	0.00980274	NA	g19840	6.72179	7.37499	3.40074	1.65946	3.1034	7.59979	2.33763	5.23904	6.48572	10.3467	15.843	13.7952	8.40963	9.3569	9.10586	9.13685	21.247
g19842	-0.00593173	NA	-0.10329	0.402611	-0.0394789	NA	g19842	-0.00471533	NA	-0.0411912	0.722617	-0.00816453	NA	g19842	-0.0016351	NA	-0.00550191	NA	-0.011829	NA	g19842	3.4121	2.99528	3.40544	1.64388	3.09091	1.08806	2.34237	0	0	2.14401	0	0	4.36581	0.52199	0.722291	0	1.95452
g19843	-0.0104936	NA	-0.00754543	NA	0.00770163	NA	g19843	-0.00252529	NA	0.0123139	NA	0.00360861	NA	g19843	0.00225739	NA	-0.00332587	NA	-0.00122669	NA	g19843	0	0	0	0	0	1.08407	0	0	2.11085	0	0	0.773911	0.72462	0	0	1.19765	0
g19844	-0.00618104	0.972251	0.00426481	0.983935	0.00941311	0.952916	g19844	0.0148563	0.912715	-0.136242	0.341518	-0.07276	0.379087	g19844	-0.0351813	0.667349	-0.1025	0.415162	0.0177228	NA	g19844	26.0417	26.8389	44.0563	21.2617	13.8398	28.1542	20.9791	35.3804	14.7455	35.525	17.7444	9.25979	27.5509	16.1333	30.2196	19.1836	10.7176
g19845	0.0361182	0.855835	0.0931399	0.467747	0.0497718	0.782479	g19845	0.00232737	0.989332	-0.00861987	0.962336	-0.00439988	0.980089	g19845	-0.0545801	0.623621	-0.0541017	0.761328	0.00600214	0.969879	g19845	84.7148	86.1741	80.3856	78.9132	92.6262	67.2364	56.061	93.9083	84.0222	75.0082	68.2334	72.2727	72.9348	77.9469	64.0607	55.2897	70.5923
g19848	-0.0882067	0.565528	-0.0992572	0.44554	-0.000777312	0.997406	g19848	-0.0142203	0.929987	-0.043524	0.777952	-0.0084188	0.953849	g19848	0.00930762	0.953096	-0.0507554	0.773703	-0.0160894	NA	g19848	76.9098	44.6567	56.5391	62.3041	57.0014	45.509	59.891	53.1099	74.0772	63.6808	48.9972	70.8189	69.8652	64.9092	67.2939	66.5442	63.6588
g19849	0.0859113	0.579613	0.674364	9.40955e-07	0.360972	0.00576125	g19849	0.0946783	0.381834	0.261527	0.0352188	0.0338117	0.729769	g19849	-0.140128	0.198875	-0.212873	0.0985424	0.00840467	0.957526	g19849	142.809	246.418	194.101	141.939	191.868	132.02	164.552	289.326	274.672	184.169	237.48	226.522	211.62	319.09	202.459	261.272	234.211
g1985	-0.0227592	0.910255	-0.0466462	0.742149	-0.0213716	0.912808	g1985	-0.0487438	0.690408	-0.0098401	0.956682	0.0203575	0.859758	g1985	-0.00173679	0.992785	0.0374742	0.83524	-0.0234472	NA	g1985	68.0379	65.7631	56.3953	43.9952	73.6088	48.6792	57.4072	59.9196	67.9851	68.2112	49.6044	84.5955	85.654	60.7595	73.9347	60.7475	86.0443
g19850	-0.0578442	0.623497	-0.0140844	0.937037	0.0468422	0.701423	g19850	0.0299156	0.803171	0.131108	0.355891	0.0193821	0.83863	g19850	0.0222949	NA	-0.0602689	0.634674	-0.0330599	NA	g19850	12.3728	5.92003	14.7381	6.6123	15.4899	10.8567	10.1278	19.2883	18.2619	5.12194	18.0501	12.0033	21.1779	14.966	18.3268	17.3268	17.7671
g19852	-0.0832707	0.572104	0.0982639	0.347447	0.201656	0.102011	g19852	-0.0238459	0.859294	0.0774172	0.499299	0.0643351	0.455811	g19852	0.00146765	0.994151	-0.0485088	0.789346	0.0121755	0.933275	g19852	392.175	394.297	407.368	380.092	403.656	407.952	361.687	444.595	514.637	373.865	394.253	493.417	372.27	428.105	398.502	473.142	420.395
g19854	-0.0463863	0.795462	-0.0504128	0.716817	-0.00118569	0.996092	g19854	0.0393055	0.759641	0.0138191	0.937267	-0.0140953	0.913646	g19854	0.0554026	0.600049	-0.0154759	0.93833	0.0133917	NA	g19854	59.9759	49.1622	53.1213	45.8535	69.2651	43.3287	42.7583	41.7448	52.7918	58.4734	62.2372	58.1284	78.7583	66.2639	83.9637	64.4451	68.8155
g19856	0.0199753	0.847318	4.31306	3.45693e-05	1.73428	0.00394031	g19856	0.0851931	0.348127	5.8104	3.49446e-06	2.11643	0.00492889	g19856	-0.0037029	0.968055	-0.0657432	0.532599	-0.0237635	NA	g19856	5.67071	104.603	96.0027	1.63307	101.399	1.08301	3.88422	102.657	47.2316	0	86.2513	45.9856	1.45967	135.603	2.16985	117.323	51.1636
g19857	-0.807867	0.00471946	-1.22697	5.23389e-05	-0.0273159	0.881714	g19857	-0.865737	0.00485556	-1.41294	5.34603e-05	-0.030992	0.747675	g19857	-0.0438627	0.645895	-0.109127	0.442736	-0.0342497	NA	g19857	104.923	37.1061	97.4141	69.1533	20.0891	71.6225	42.0745	20.1953	36.2643	36.9478	13.4545	32.3768	51.9841	17.7185	53.9304	18.719	30.3423
g19858	-0.975805	0.00402892	-1.59967	4.53385e-06	-0.0543476	0.712899	g19858	-0.632173	0.0167206	-1.63827	9.29564e-06	-0.0776441	0.397099	g19858	-0.00701296	0.958745	-0.0763762	0.595633	-0.00534115	NA	g19858	112.067	26.8293	82.4824	86.7286	16.922	76.8935	61.3971	23.2412	55.8791	71.1572	12.21	51.0215	95.5679	25.9645	96.3108	43.0803	35.9718
g1986	-0.0897439	0.550846	-0.272229	0.0153107	-0.125504	0.380879	g1986	0.00423672	0.97935	-0.0398872	0.766957	-0.0195867	0.868001	g1986	0.0548492	0.644111	-0.0164922	0.938447	-0.0572118	0.580205	g1986	391.006	286.72	267.467	354.072	333.111	336.554	392.772	297.927	406.853	360.69	325.904	335.319	428.221	348.367	383.863	377.24	354.106
g19860	-0.0064997	0.974978	-0.000828657	0.995961	0.00568061	0.979476	g19860	0.0190197	0.892203	-0.0327814	0.840556	-0.0230344	0.820296	g19860	0.0041339	0.979056	-0.0252203	0.885979	0.0229425	NA	g19860	37.874	44.1523	36.248	34.9682	45.0958	30.3557	39.0297	53.5659	46.9153	41.8744	48.9752	39.6082	34.7233	21.3269	48.6196	23.6613	33.6145
g19861	-0.0226844	NA	0.0183035	NA	0.03763	NA	g19861	-0.0116694	NA	-0.00844518	NA	0.00283552	NA	g19861	-0.00568445	NA	-0.0285825	NA	0.000473258	NA	g19861	0	0	2.2422	0	0	0	0	1.32815	3.24071	0.741114	0	0.817571	0.686744	0.479074	0	0	0.897797
g19862	0.0492686	0.725344	0.00504302	0.980383	-0.0441833	0.743192	g19862	0.00245604	0.986924	0.00971896	0.956426	0.0021163	0.995229	g19862	-0.0110108	0.93097	0.0278875	0.857196	-0.0142822	NA	g19862	33.9248	28.2745	18.0964	21.325	16.9526	37.9296	20.2253	23.5195	20.1249	20.7777	16.7134	15.5881	23.7402	26.7382	24.3182	36.777	18.2923
g19863	-0.0589133	0.733377	-0.0583582	0.626619	-0.00514677	0.985208	g19863	-0.00207441	0.990269	-0.0161392	0.921851	-0.00540636	0.974812	g19863	-0.0198693	0.899408	-0.0945505	0.550683	-0.0530136	0.620509	g19863	586.076	403.356	547.214	423.812	430.492	417.609	402.696	416.778	395.752	422.314	393.035	426.128	370.344	397.164	359.875	357.215	341.42
g19864	0.00556495	0.978064	0.121815	0.165026	0.120635	0.321979	g19864	0.132084	0.130918	0.0461451	0.664644	-0.0431787	0.605158	g19864	0.0945515	0.329534	-0.0225259	0.9041	0.180826	0.0298658	g19864	557.812	563.011	613.799	688.019	682.035	579.569	542.712	675.112	607.471	620.944	688.302	603.637	542.183	609.046	661.955	697.36	614.672
g19868	0.0173985	0.910993	0.0862149	0.527904	0.0377833	0.766494	g19868	0.0458993	0.666291	-0.00528761	0.97592	-0.026153	0.752628	g19868	-0.0256359	NA	-0.0932124	0.451673	0.0105751	NA	g19868	11.3411	13.4542	15.7886	14.6604	13.7984	8.6533	8.53233	10.7693	10.453	11.2415	11.0175	4.56794	11.723	21.6899	10.1542	9.73052	10.893
g19869	-0.00498629	NA	0.0152196	0.924485	0.0156324	NA	g19869	0.0204348	NA	0.0225052	0.877829	-0.00317159	NA	g19869	-0.000898118	NA	-0.0360361	NA	-0.00411779	NA	g19869	2.26172	5.95279	6.78589	3.2805	4.62315	2.16735	1.55573	2.47506	2.1181	2.14895	4.45634	3.11681	4.31722	2.57175	2.14604	1.18666	0.963035
g1987	-0.00862775	0.969984	0.296044	0.00913063	0.259984	0.0324383	g1987	-0.0853426	0.414046	0.0210833	0.891146	0.0753336	0.397325	g1987	-0.0650507	0.566941	0.00665219	0.975722	0.0773824	0.435664	g1987	663.023	1114.06	1136.43	846.794	922.544	950.131	852.28	910.447	904.847	880.779	968.795	1050.18	728.144	932.849	828.534	754.615	1004.49
g19870	0.215498	0.128045	0.0249355	0.867618	-0.171206	0.216809	g19870	0.0285088	0.833039	0.172015	0.156958	0.0493185	0.589632	g19870	0.12864	0.243415	0.429727	0.00364355	0.0201924	0.881913	g19870	343.525	261.477	195.168	286.924	437.212	326.736	340.636	391.583	335.002	400.664	467.755	470.227	319.517	398.111	371.49	402.665	444.185
g19871	0.0356487	0.847239	0.0300221	0.845427	-0.00692157	0.975052	g19871	-0.0304263	0.820943	0.00451305	0.979977	0.0173202	0.882277	g19871	-0.0347773	0.753384	0.019909	0.917468	-0.0200736	NA	g19871	51.0334	83.7116	55.2615	30.9519	50.5967	53.0025	68.2606	55.0611	53.3173	56.2182	45.1769	55.5891	49.0813	50.2432	60.192	58.369	67.3202
g19872	0.0460922	0.812083	-0.0169259	0.918419	-0.0677995	0.6982	g19872	-0.00377588	0.981198	-0.0305659	0.848262	-0.00964355	0.948766	g19872	0.00117235	0.995175	0.0568723	0.759049	0.010294	0.946093	g19872	651.174	448.692	358.506	527.362	482.66	467.174	583.101	649.741	722.296	615.556	719.632	654.572	568.98	692.03	749.66	589.109	692.39
g19873	0.00903378	0.966733	0.0261178	0.826178	0.0232699	0.9078	g19873	0.000289389	0.998124	-0.0189154	0.892192	-0.00838804	0.952973	g19873	-0.0485333	0.667362	-0.0636509	0.688587	-0.00933076	0.950304	g19873	2614.37	2710.41	3020.78	2537.58	2371.43	2602.78	2450.14	2192.11	2066.18	2311.35	2267.23	2224.48	2441.23	2898.89	2553.44	2581.71	2403.64
g19874	0.0111884	NA	-0.0150095	NA	-0.021146	NA	g19874	0.0133672	NA	0.0230135	NA	-0.000277716	NA	g19874	0.00499992	NA	0.0102645	NA	-0.00554707	NA	g19874	1.1297	0	0	0	4.61579	2.16441	1.55366	1.233	1.05676	0.714444	0	0.77702	2.15873	2.05896	2.14551	1.18728	0
g19875	0.00295861	NA	-0.00202266	NA	-0.00367681	NA	g19875	0.00147928	NA	0.0027604	NA	-7.59435e-06	NA	g19875	-0.000609278	NA	0.000408435	NA	-0.00122038	NA	g19875	2.27328	1.49537	0	0	0	0	0	0	0	0	0	0	0	0	0	0	0
g19876	-0.402899	0.0461372	-0.492112	0.0565038	0.0302104	0.81045	g19876	-0.369334	0.0589742	-2.08283	0.000376142	-0.0377958	0.612633	g19876	-0.0188183	0.826228	-0.061471	0.614485	0.0287633	0.684086	g19876	104.325	34.3761	143.244	143.392	13.8017	133.057	70.5955	37.1508	139.109	109.701	51.8093	91.4556	126.65	32.7568	197.158	13.3643	34.6151
g19878	-0.40014	0.000763971	-0.41026	8.05399e-05	0.0266916	0.891655	g19878	-0.166986	0.0993005	-0.264682	0.011773	-0.0174002	0.882069	g19878	-0.0406234	0.743496	-0.234017	0.0355569	-0.119985	0.194023	g19878	440.127	324.507	481.438	364.68	320.297	382.848	460.635	315.08	445.887	385.142	328.029	345.014	484.995	362.128	435.652	287.611	406.911
g19879	-0.0624271	0.587324	0.0272133	0.861582	0.0964073	0.414237	g19879	0.0142929	0.916731	0.0146315	0.931874	-0.00215513	0.993488	g19879	0.0171203	NA	-0.0533129	0.677055	0.0234883	NA	g19879	10.1967	11.9402	20.321	8.16521	18.4324	9.74175	7.76507	7.26643	12.603	9.19752	13.2753	14.5868	10.1907	13.6149	19.4859	9.64387	10.7833
g1988	-0.178578	0.0815526	-0.00356274	0.980209	0.173137	0.0890422	g1988	-0.0388942	0.698142	0.00254683	0.984347	0.0241319	0.799828	g1988	0.0959209	0.304884	0.000619373	0.99746	0.0873362	0.300307	g1988	1211.42	1164.18	1330.84	1350.79	1406.38	1418.3	1107.52	1126.73	1344.61	1202.22	1088.78	1299.68	1006.65	1015.02	1126.48	1198.51	1161.11
g19880	0.00147532	NA	0.000316578	NA	-0.00134272	NA	g19880	0.00147925	NA	-0.00312289	NA	-0.00121598	NA	g19880	-0.000509109	NA	-0.000814068	NA	7.43928e-05	NA	g19880	0	0	0	0	0	0	0.793606	0	0	0	0	0	0	0.522474	0.728017	0	0
g19881	-0.0813249	0.496113	0.0112998	0.950326	0.0987024	0.414237	g19881	-0.275753	0.0928553	-0.13524	0.342782	0.0252166	0.771774	g19881	-0.0675949	NA	-0.0357217	0.802533	-0.00235674	NA	g19881	18.1206	19.3914	38.3985	13.0761	9.22237	18.4055	10.8753	7.29831	12.6245	14.1857	6.64748	17.7114	11.619	15.6518	10.0856	4.8064	18.5579
g19883	0	NA	0.00125333	NA	0.000209507	NA	g19883	0	NA	-0.00328256	NA	-0.00124852	NA	g19883	0.000409286	NA	6.69086e-05	NA	0.00101484	NA	g19883	0	0	0	1.62478	0	0	0	0	0	0	0	0	0	0	0	0	0
g19884	-0.0403196	NA	-0.0921157	NA	0.00370801	NA	g19884	0.00456339	NA	-0.00741666	NA	-0.00373029	NA	g19884	0.00624016	NA	-0.0327463	NA	-0.00707472	NA	g19884	1.13524	0	2.26884	1.64427	0	0	0.780304	0	1.0607	0	1.11632	0	2.89559	0	0.719243	0	0.970215
g19885	0	NA	0.00125323	NA	0.000931968	NA	g19885	0	NA	-0.00328258	NA	-0.00124852	NA	g19885	0.000409286	NA	-0.000651828	NA	0.00101482	NA	g19885	0	0	0	0	0	0	0	0	0	0	0	0	0	0	0.72892	0	0
g19887	0.0970337	0.485569	-0.00176966	0.991067	-0.103475	0.471701	g19887	-0.0149797	0.91735	-0.00513682	0.974263	0.00559909	0.972903	g19887	-0.0823397	0.439028	0.0120245	0.955184	-0.0775854	0.419093	g19887	1843.61	1911.65	1651.47	1825.89	1607.11	1951.86	2292.67	2035.64	2116.04	1931.91	2071.34	2107.45	2250.58	2401.11	1923.53	1980.87	1709.91
g19889	0.076011	0.623882	0.111445	0.395458	0.017531	0.930613	g19889	-0.0288394	0.833454	0.00695304	0.970182	0.0177398	0.881904	g19889	-0.0172635	0.90319	0.0900594	0.551387	0.0355491	NA	g19889	58.9808	74.7606	49.6144	40.7103	68.9753	64.8938	48.8601	72.8815	59.5467	69.4956	58.3625	61.6019	47.6642	55.0898	64.5926	57.2318	78.3325
g19890	0.224931	0.13133	0.00231315	0.990041	-0.210595	0.127627	g19890	0.00816734	0.961538	-0.0315403	0.843464	-0.0171794	0.891028	g19890	0.0155576	0.924167	0.246985	0.0821254	0.0423434	0.70516	g19890	84.916	70.0759	47.4467	85.0528	86.1189	87.7129	109.561	117.162	90.592	132.18	122.007	117.319	104.384	110.819	117.264	106.682	102.274
g19892	0.0940193	0.550054	0.036351	0.791754	-0.0522185	0.783643	g19892	0.160508	0.174523	0.0663586	0.617979	-0.0340231	0.731118	g19892	0.0275704	0.846822	-0.0206292	0.925509	0.00857258	0.956398	g19892	6189.64	7924.73	4828.34	6362.07	6570.94	5738.74	6496	5435.68	6800.58	6673.98	8423.71	4737.68	7076.7	7698.43	7158.47	7512.57	7346.06
g19893	0.0699636	0.677403	-0.02006	0.899475	-0.0978246	0.541097	g19893	-0.0318473	0.812808	-0.168458	0.176663	-0.0442617	0.635852	g19893	-0.0519506	0.662568	0.0397757	0.844683	0.0278877	0.827002	g19893	173.398	145.618	174.446	173.108	138.267	150.624	179.787	192.689	132.288	207.794	164.326	178.979	162.268	157.957	168.33	137.01	143.939
g19894	0.0451833	0.719379	-0.00992377	0.927696	-0.0637084	0.611128	g19894	0.0179034	0.87367	0.0177261	0.871752	-0.00110491	0.998496	g19894	-6.62479e-05	0.999389	0.0235925	0.882843	-0.0254189	0.813224	g19894	2984.02	2929.78	2999.78	3193.41	3039.61	3106.97	2842.64	2854.84	2544.23	2585.36	2691.52	2500.97	2974.35	2912.69	2792.18	2983.27	2932.3
g19895	-0.0459518	0.774608	-0.0241805	0.838801	0.0193199	0.922218	g19895	-0.016959	0.898854	0.108466	0.279091	0.0894785	0.285327	g19895	-0.0128316	0.936033	-0.0454975	0.790677	-0.151047	0.0938337	g19895	567.101	523.135	592.091	415.686	527.7	519.857	485.758	498.109	469.267	448.423	440.746	477.144	489.288	472.87	418.216	494.04	501.447
g19896	0.0963041	0.495552	-0.0180868	0.897163	-0.12418	0.365849	g19896	-0.0230692	0.862353	-0.0764681	0.491116	-0.0183041	0.875753	g19896	-0.0374791	0.768664	0.0779244	0.621202	0.00343097	0.98263	g19896	1650.58	1282.02	1239.39	1747.31	1410.47	1446.82	2060.9	2206.96	1987.69	1904.51	1965.16	1983.84	1960.18	2133.96	2037.01	1846.6	2001.47
g19898	0.140226	0.336625	0.0383607	0.790558	-0.0908977	0.538293	g19898	-0.0642074	0.589583	-0.0121615	0.94647	0.0269827	0.792756	g19898	-0.0365368	0.755968	0.173109	0.218043	-0.00519881	NA	g19898	65.3682	60.8065	32.869	59.3483	32.4769	60.7729	78.693	96.552	80.2121	77.1022	86.5377	107.926	63.1553	73.4938	67.9548	79.1981	74.5203
g19899	0.110047	0.471334	0.00974073	0.958216	-0.0982585	0.51845	g19899	-0.00385606	0.981144	-0.00144332	0.993501	0.00140916	0.997813	g19899	0.0240645	0.864904	0.172615	0.219689	0.0334391	0.770038	g19899	57.0226	52.5341	33.7036	70.1696	69.9906	64.6284	96.6962	105.65	96.4706	113.301	95.6556	119.561	73.312	74.7455	74.0648	85.9673	74.6266
g199	0.0630545	0.718724	0.550582	0.00581038	0.196537	0.156067	g199	0.123623	0.306945	0.0896245	0.512287	-0.0149465	0.907584	g199	-0.170681	0.156652	-0.404678	0.0222692	-0.0160665	0.902681	g199	69.6203	144.852	133.726	62.9254	99.198	84.7225	66.9959	105.099	87.2275	66.9181	85.8361	53.1462	75.972	111.065	67.4846	63.1768	49.2971
g19900	-0.251128	0.0402908	-0.131856	0.192539	0.097021	0.514187	g19900	-0.0591516	0.58019	-0.0839978	0.444846	-0.00362122	0.985483	g19900	0.0732015	0.509151	-0.0420013	0.821093	0.0430395	0.696416	g19900	541.599	456.769	601.68	636.764	594.36	611.534	558.263	463.411	590.026	531.05	415.83	540.13	499.596	460.123	561.696	552.49	551.356
g19901	-0.00904752	0.970063	0.0302457	0.829678	0.0451839	0.817836	g19901	-0.124994	0.269686	-0.108788	0.373863	0.0101899	0.944189	g19901	-0.0419963	0.741197	0.0658992	0.709631	0.0525696	0.626012	g19901	142.709	134.262	143.42	151.986	136.783	153.734	133.602	161.656	147.242	151.012	121.839	157.009	137.306	139.912	158.537	135.857	171.036
g19902	-0.000139098	0.999905	-0.0704003	0.588326	-0.0706779	0.67322	g19902	-0.154544	0.216812	-0.0659016	0.640282	0.0324008	0.745463	g19902	-0.0109926	0.946783	0.138072	0.341848	-0.0129776	0.926937	g19902	88.3575	56.7022	76.7801	68.6133	69.1406	109.335	105.622	110.406	89.3337	99.1529	97.4117	112.228	111.262	98.297	123.319	87.8836	119.417
g19903	-0.142554	0.305231	-0.0567631	0.630294	0.0758143	0.646029	g19903	-0.126892	0.232226	-0.0713935	0.553748	0.0238071	0.82478	g19903	0.0517022	0.663825	0.0891033	0.573309	0.0678522	0.504652	g19903	263.018	242.037	309.124	301.628	233.198	312.68	230.464	197.091	227.217	253.569	252.675	283.303	203.207	199.762	229.509	215.807	246.666
g19904	0.0992832	0.530159	0.064662	0.612503	-0.0317195	0.876662	g19904	0.0018242	0.99187	0.00302302	0.986502	0.000228705	0.999567	g19904	-0.0782335	0.481643	-0.0172797	0.937013	-0.0310444	0.798781	g19904	117.713	122.2	99.4421	99.8476	90.7823	93.1453	93.2723	112.691	93.8845	84.7438	91.0618	93.6284	102.732	116.188	102.721	105.202	99.0529
g19905	0.0607004	0.734511	0.031244	0.826869	-0.027488	0.898514	g19905	-0.00944544	0.954107	-0.0155176	0.927526	-0.00121051	0.998496	g19905	0.0539343	0.64949	0.173608	0.209865	0.111058	0.273419	g19905	148.322	150.592	136.69	147.201	204.527	167.844	151.518	169.611	155.892	235.199	171.909	198.338	173.264	179.002	195.694	193.011	215.294
g19906	0.00285427	0.991969	-0.0951864	0.372407	-0.106508	0.476168	g19906	-0.0383951	0.749191	-0.149089	0.169099	-0.0365186	0.692743	g19906	0.0353468	0.791717	0.120819	0.396	0.0717871	0.468585	g19906	341.55	231.912	282.897	372.503	313.966	308.15	341.858	323.335	314.859	400.345	341.868	389.521	350.021	350.605	389.829	323.924	348.547
g19907	0.00611386	NA	0.0206463	0.885599	0.00469192	NA	g19907	0.0199162	NA	0.0246459	0.857692	-0.0024578	NA	g19907	0.00791777	NA	0.00112454	NA	0.00577571	NA	g19907	2.26764	0	3.3875	1.63271	3.07198	0	0.776653	2.41536	0	2.826	5.52788	5.3644	2.18866	4.72818	2.8921	2.41799	0.983469
g19908	-0.0615523	0.549101	0.00827909	0.963352	0.0768279	0.490152	g19908	0.0750443	0.449325	0.0899036	0.507131	-0.00475044	0.971953	g19908	0.0367655	NA	-0.0914208	NA	0.0041465	NA	g19908	4.53722	2.99067	7.89275	13.0256	10.7284	4.32609	7.75512	9.55228	16.7107	2.10517	13.2113	8.36206	9.53608	10.5998	10.1633	17.0557	7.93661
g1991	-0.0512446	0.729719	-0.0075704	0.968405	0.0431168	0.765854	g1991	0.32555	0.0724436	0.00695761	0.969841	-0.18017	0.149498	g1991	0.0297196	0.774798	-0.292522	0.0998819	0.0217882	NA	g1991	32.8313	61.1218	58.7484	57.2588	52.2944	37.9027	45.0715	19.5467	44.2598	47.6406	56.5858	10.0408	57.2351	58.742	56.0908	53.9005	37.9561
g19910	0.0168999	0.919499	-0.0544333	0.545985	-0.0849891	0.507684	g19910	-0.258882	0.00188971	-0.140767	0.0925709	0.046139	0.563666	g19910	-0.081961	0.389721	0.152796	0.140026	-0.0189102	0.875882	g19910	1955.91	1865.24	1685.32	2009.84	1691.41	2163.83	2218.27	2205.1	2354.08	2255.83	2027.44	2562.29	2650.69	2350.89	2369.57	2116.11	2484.04
g19911	-0.118256	0.269603	0.0964532	0.479116	0.613922	0.0376928	g19911	-0.0106743	0.936287	-0.0178996	0.914349	-0.000436229	0.999567	g19911	-0.0789021	0.285093	-1.10966	0.00969333	-0.0124372	0.874346	g19911	229.507	423.773	2338.67	130.819	147.715	425.785	211.343	207.241	293.441	166.093	133.968	94.9611	141.703	424.259	141.231	116.918	60.8423
g19912	-0.0871578	NA	-0.06268	NA	0.0419773	NA	g19912	-0.0181203	NA	-0.0438689	NA	-0.00175402	NA	g19912	-0.00224058	NA	-0.0622679	NA	-0.00436674	NA	g19912	0	0	9.9132	1.69411	0	1.06419	1.59681	0	2.28026	0	0	0.883218	2.04545	0.464707	1.36775	0	0
g19913	-0.0411935	NA	0.0253189	0.856905	0.0751457	NA	g19913	-0.0391165	NA	-0.00528727	0.969452	0.016121	NA	g19913	-0.0333204	NA	-0.0998047	NA	-0.0224046	NA	g19913	1.09724	5.84012	18.9672	0	0	3.22834	1.621	2.95759	1.16034	0	0	0.895792	4.14643	1.8834	1.38733	1.1011	1.76442
g19915	0.0176312	0.929255	-0.0483398	0.668016	-0.078056	0.615027	g19915	-0.0587422	0.579315	-0.0886019	0.40793	-0.00523191	0.974846	g19915	-0.0642082	0.564888	0.00968622	0.964586	-0.0334409	0.775407	g19915	3888.2	3469.16	3132.67	3630.68	3525.95	4043.27	4681.99	4819.7	5116.88	4898.94	3898.42	4269.38	5919.67	5336.28	5121.71	4820.03	4984.19
g19916	0.140334	0.340593	-0.0407539	0.759315	-0.195007	0.149225	g19916	-0.050167	0.674666	-0.0292161	0.851123	0.0125863	0.929043	g19916	-0.0147748	0.930832	0.199659	0.13744	-0.0227879	0.864542	g19916	262.731	269.959	198.782	215.792	238.274	299.915	337.157	264.167	269.406	386.03	328.031	307.424	379.632	374.869	322.631	314.634	367.007
g19917	0.159546	0.23658	-0.0231601	0.864927	-0.192461	0.126827	g19917	0.0171416	0.904192	0.0077605	0.961736	-0.00569714	0.972903	g19917	-0.0447413	0.714179	0.0607061	0.725992	-0.0788008	0.420123	g19917	357.982	302.937	247.263	285.848	302.65	274.951	335.484	356.452	297.349	318.58	276.674	297.339	331.726	331.159	297.924	336.053	313.405
g19919	-0.00109915	NA	-0.0501857	0.520103	-0.0151002	NA	g19919	-0.00350888	0.956793	-0.00573381	0.952568	0.00018296	NA	g19919	0.00034521	NA	0.00232578	NA	-0.00500212	NA	g19919	50.6735	0	0	0	0	0	0	0	0	0	0	0	0.736308	0	1.47396	0	1.90947
g1992	-0.018479	0.865683	-0.00942479	0.957101	0.0139964	0.908916	g1992	0.0264894	0.786998	-0.0227742	0.8813	-0.0215636	0.749973	g1992	0.000108687	NA	-0.0606064	NA	0.00555204	NA	g1992	12.4781	11.9489	11.324	4.92041	7.70919	1.08539	3.1156	0	5.28429	10.7005	6.67579	2.32518	7.97856	10.4029	6.48097	4.79488	9.73814
g19921	0.206355	0.140528	0.0362478	0.786209	-0.149859	0.2917	g19921	-0.626005	2.28808e-05	-0.150057	0.208328	0.246859	0.0529733	g19921	-0.141151	0.202975	0.640098	0.000117301	0.010394	0.946093	g19921	575.63	637.456	413.132	457.087	380.834	754.37	504.652	554.916	465.994	666.505	458.835	696.252	529.689	519.173	518.552	516.611	767.712
g19922	-0.0716418	0.669956	-0.214984	0.101135	-0.0920118	0.567235	g19922	-0.140712	0.243794	-0.246816	0.0796501	-0.0112493	0.937118	g19922	-0.0203444	0.893668	0.040042	0.841506	-0.0108863	0.941269	g19922	128.124	79.2013	113.931	141.801	99.6986	121.166	141.207	109.193	121.388	133.708	95.9438	145.695	134.61	110.304	120.986	92.2482	103.735
g19923	0.044734	0.669956	0.0427262	0.762161	-0.0171926	0.892232	g19923	0.0746535	0.445486	0.191877	0.224184	0.00774198	0.943959	g19923	0.00196638	NA	-0.0191274	NA	-0.0337198	NA	g19923	4.53001	8.94945	9.03521	4.90391	18.4458	4.3308	8.54512	13.385	4.20874	4.2566	5.54024	5.39175	9.43861	8.86668	3.60145	9.61027	5.85865
g19925	0.0175222	NA	0.0203143	0.894295	-0.00708059	NA	g19925	0.0946611	NA	-0.0138242	0.927526	-0.0513319	NA	g19925	-0.0101578	NA	-0.101706	NA	0.00131533	NA	g19925	3.38038	7.41203	2.26493	3.29434	3.09133	1.08448	1.557	2.53524	4.27254	5.81017	4.49061	0	4.25865	3.0231	1.41561	1.16521	0
g19926	0.0242894	NA	0.0364515	0.768714	-0.0103561	NA	g19926	0.0308293	NA	0.0954235	0.419001	0.00687997	NA	g19926	0.0160744	NA	0.030054	NA	0.000934693	NA	g19926	1.11572	1.47744	0	1.67447	9.36818	1.08913	0.785918	2.72123	1.09965	0	2.29683	0.835745	0.696549	0.968706	1.3914	1.12654	2.72496
g19927	-0.00201898	NA	-0.0161144	0.914847	-0.00773351	NA	g19927	0.0188005	NA	0.0157929	0.911351	-0.0044301	NA	g19927	1.68535e-05	NA	-0.0285087	NA	-0.00987359	NA	g19927	2.24606	1.47784	3.38754	1.64232	1.54085	1.08119	3.88115	1.26552	1.06546	1.44914	2.23908	1.58077	0.707222	1.50511	0.705372	1.16074	0
g19928	0.00419363	NA	-0.0225521	NA	-0.0138769	NA	g19928	0.0103833	NA	0.0194524	NA	-1.25911e-05	NA	g19928	0.000632458	NA	-0.00294351	NA	-0.00663182	NA	g19928	1.17049	0	0	0	0	0	2.44521	0	0	0	0	0	0.731004	1.5387	0	2.37927	0
g19929	-0.190303	0.192138	-0.0453401	0.749671	0.11405	0.407011	g19929	-0.024854	0.860084	-0.033044	0.840212	0.000471193	0.999567	g19929	0.0211972	0.871843	-0.0880839	0.551522	0.0141079	0.910194	g19929	1690.2	850.001	1605.56	1810.16	1244.44	1392.54	1574.6	1507.4	2420.81	1143.16	1493.41	1679.66	1046.87	1470.82	1657.97	1492.51	1613.75
g1993	0.00268545	NA	0.00792765	NA	0.000209567	NA	g1993	0.00147927	NA	0.00276081	NA	-7.51035e-06	NA	g1993	-0.00064254	NA	6.68328e-05	NA	0.000109364	NA	g1993	0	0	0	0	0	0	0	1.18238	0	0	0	0	0	0	0	0	0
g19930	-0.0700722	0.668404	0.102857	0.42736	0.184223	0.183487	g19930	0.0637746	0.592292	0.157929	0.25839	0.0153232	0.904372	g19930	0.0174244	0.906311	-0.132298	0.357249	-0.00143221	0.99236	g19930	116.677	74.6082	117.428	91.4843	112.161	92.0147	98.632	149.23	168.158	93.4871	130.62	132.214	73.4472	135.42	101.684	143.262	94.9466
g19936	-0.0573569	NA	-0.374758	0.0914388	-0.041166	0.690241	g19936	0.0273526	0.737288	-0.186584	0.218006	-0.121862	0.131209	g19936	0.000107481	NA	-0.146768	NA	-0.00844478	NA	g19936	6.76567	1.48353	3.38687	6.55378	0	2.1631	19.4118	2.48327	8.47113	9.32078	1.11367	0.780377	5.00951	2.04311	7.83183	4.71587	0
g1994	0.00268545	NA	0.00792769	NA	0.000209589	NA	g1994	0.00147927	NA	0.00276085	NA	-7.5022e-06	NA	g1994	-0.00064254	NA	6.68265e-05	NA	0.000109369	NA	g1994	0	1.49726	0	0	0	0	0	0	0	0	0	0	0	0	0	0	0
g19944	-0.0978648	0.532884	-0.0321967	0.827912	0.0620401	0.720883	g19944	-0.00403217	0.980721	-0.0394009	0.801066	-0.012739	0.928005	g19944	-0.0317344	0.808339	-0.158839	0.262863	-0.0278998	0.819534	g19944	94.988	104.167	114.235	68.8986	81.6828	98.6179	99.572	94.0955	121.817	121.097	92.4864	84.1866	121.566	98.1966	93.6896	90.1508	85.6719
g19945	0.0118235	0.957051	0.0947286	0.362383	0.0902044	0.555615	g19945	-0.0371614	0.755366	-0.0579185	0.628931	-0.00422799	0.980723	g19945	-0.0368129	0.777668	0.0107109	0.960423	0.0829861	0.391712	g19945	385.624	482.913	453.321	385.986	420.026	467.254	385.475	417.246	411.708	441.005	393.207	455.754	465.479	491.3	566.667	488.062	452.892
g19946	-0.117396	0.272504	-0.103493	0.451088	0.037428	0.753736	g19946	-0.111463	0.258679	-0.493905	0.056698	-0.0172938	0.84545	g19946	-0.0413172	NA	-0.104944	NA	-0.000586372	NA	g19946	13.6045	5.97465	13.5511	11.4314	3.07246	6.49673	10.8741	6.04482	15.7475	6.36238	0	8.43596	5.10385	3.6741	10.1177	2.41604	3.9303
g19947	0.0413886	NA	-0.0218517	NA	-0.0662951	NA	g19947	0.000871715	NA	-0.00678214	NA	-0.00218996	NA	g19947	-0.00118138	NA	0.0459782	NA	-0.00497811	NA	g19947	2.24017	1.47491	0	1.6583	1.55129	2.17072	0.778806	0	0	1.4758	2.26131	1.62047	3.50525	2.46397	1.40113	0	0
g19948	0.0682751	NA	0.058471	0.65653	-0.0389815	NA	g19948	-0.0357542	NA	-0.112305	0.361992	-0.00962482	NA	g19948	-0.0526559	NA	0.0199754	NA	0.00131488	NA	g19948	2.19961	7.2823	2.2474	4.96796	1.54274	1.07592	5.44435	4.08134	1.09447	2.25647	1.13978	3.34283	2.74088	6.6532	4.10587	0	2.67218
g19949	0.00696031	0.956851	-0.171282	0.259031	-0.108158	0.338273	g19949	-0.00939667	0.938225	-0.117002	0.383957	-0.0274396	0.687972	g19949	-0.00981118	NA	7.30536e-05	NA	-0.016251	NA	g19949	11.312	13.4003	5.65311	8.195	3.08035	4.3338	8.55462	1.23293	3.17259	9.2923	2.22584	4.66368	13.6979	2.06362	6.44771	4.75926	2.89777
g1995	0	NA	0	NA	0	NA	g1995	0	NA	0	NA	0	NA	g1995	0	NA	0	NA	0	NA	g1995	0	0	0	0	0	0	0	0	0	0	0	0	0	0	0	0	0
g19950	0.0783872	0.627522	-0.017102	0.914637	-0.102989	0.515447	g19950	-0.00222633	0.989499	-0.242312	0.0569021	-0.163021	0.141294	g19950	-0.105692	0.332057	-0.0565579	0.760486	0.0186818	0.892234	g19950	257.632	296.344	200.574	216.231	188.305	203.24	286.753	265.624	285.388	363.43	253.712	239.062	312.204	271.908	312.328	242.475	245.494
g19951	-0.222042	0.0781655	-0.226609	0.0287865	0.0113851	0.960676	g19951	-0.0940051	0.359898	-0.099972	0.364628	0.00373842	0.984591	g19951	-0.000150362	0.998879	-0.0881653	0.566228	-0.0595271	0.555132	g19951	321.187	256.002	336.996	301.734	281.961	299.072	280.03	231.164	268.882	237.667	203.842	242.172	265.654	212.094	251.19	216.135	258.313
g19952	-0.0759096	0.628714	0.00915209	0.956252	0.0920904	0.559899	g19952	-0.0161924	0.913824	0.0279579	0.851064	0.0215833	0.847706	g19952	0.0101215	0.953698	-0.0375915	0.85021	-0.00366668	0.982298	g19952	194.864	229.839	216.763	210.676	236.56	207.828	249.266	251.981	308.81	269.606	256.683	290.262	268.553	243.957	230.193	247.068	265.593
g19953	-0.0711551	0.33273	-0.0104419	0.947604	0.0726788	0.396093	g19953	-0.0386549	0.611481	-0.0476118	0.694925	0.00400549	0.966631	g19953	-0.00644842	0.918776	-0.0455836	0.615306	0.00439766	NA	g19953	4.27334	11.3769	277.078	10.1703	27.9832	162.907	30.2972	17.5381	29.8257	4.82421	4.70392	4.43216	4.73338	10.0993	41.9957	7.52616	5.18136
g19954	0.142898	0.315105	0.00738651	0.965386	-0.134434	0.351698	g19954	-0.0949703	0.3805	-0.137924	0.23423	-0.00515755	0.975261	g19954	-0.235051	0.0443321	0.0379191	0.850593	-0.0515617	0.631183	g19954	301.061	374.028	283.646	266.83	287.753	301.105	422.073	387.243	362.942	398.184	338.756	400.946	454.95	423.1	397.164	266.504	340.733
g19955	0.0332145	0.850496	-0.0688807	0.612737	-0.0954925	0.472636	g19955	0.0202653	0.889034	0.165686	0.257914	0.0403362	0.657025	g19955	0.447393	0.0231427	0.530559	0.0278983	0.0218217	NA	g19955	38.507	26.8504	39.5271	53.9367	90.6838	79.0347	54.3753	37.7	29.4547	75.8845	87.5189	60.8258	59.5542	55.3128	42.5071	76.9144	94.7597
g19956	-0.0330052	0.85606	-0.0566725	0.68082	-0.0171567	0.927359	g19956	-0.0590314	0.616129	-0.0218145	0.901439	0.0197804	0.861279	g19956	-0.0365853	0.726153	-0.0229108	0.903445	-0.0646344	NA	g19956	63.2599	50.524	43.017	37.8045	32.4114	36.8713	42.8266	35.0081	47.8384	28.825	39.1309	36.1	42.9335	39.7819	41.3062	27.086	55.3902
g19957	0.206202	0.151479	0.041317	0.754787	-0.144638	0.31741	g19957	0.0520764	0.662329	0.0112619	0.947023	-0.0219947	0.84618	g19957	-0.00553526	0.977007	0.106865	0.495618	0.0148322	0.918022	g19957	157.591	177.805	128.608	156.503	153.407	167.695	184.673	175.368	153.89	199.273	230.566	168.699	193.76	216.724	197.695	180.717	171.755
g19958	0.0449359	0.743621	0.0558804	0.528143	0.0177284	0.921127	g19958	0.0426905	0.662322	0.102596	0.232722	0.0195964	0.848287	g19958	0.0810823	0.388991	0.0944835	0.430072	0.0425107	0.662217	g19958	2118.37	2486.24	2429.19	2558.89	2575.7	2474.62	2173.91	2193.03	1977.95	2062.49	2336.23	2322.06	1824.47	1863.41	1893.37	2224.47	1981.53
g19959	-0.18351	0.186182	-0.00279862	0.988662	0.190029	0.17996	g19959	0.00578901	0.971878	0.125268	0.375712	0.0403897	0.641962	g19959	0.0556227	0.545607	-0.0707162	0.61949	-0.00520841	NA	g19959	26.9562	17.7397	48.7307	21.5249	34.0941	31.4997	18.6985	18.1503	35.5254	27.1954	30.4919	38.6332	26.0331	31.2504	18.9826	36.7853	26.985
g1996	0.0404556	0.759942	-0.00905914	0.960646	-0.0482608	0.694789	g1996	-0.0155787	0.904486	0.0576393	0.682001	0.0311905	0.691301	g1996	-0.0660585	NA	-0.0324144	0.815584	-0.219171	NA	g1996	16.982	8.94488	10.1678	1.6359	9.22817	9.7463	23.3125	24.4288	15.8059	7.10977	8.87565	12.3564	15.2159	19.757	9.34919	9.58362	9.73383
g19960	0.121568	0.423536	0.192116	0.157461	0.0266728	0.896359	g19960	0.374117	0.0302396	0.875133	0.000123072	0.0479576	0.604365	g19960	0.0218973	0.880703	-0.0657363	0.700067	-0.118	0.240966	g19960	73.688	134.458	92.5145	55.4387	112.003	73.5735	79.1519	79.3474	70.1652	52.134	113.663	62.6335	57.7339	77.9819	44.8811	82.4195	59.1807
g19961	-0.163957	0.200614	-0.134426	0.176671	0.025824	0.898514	g19961	-0.0457524	0.680924	-0.0371209	0.771233	0.00715951	0.964538	g19961	0.111074	0.286839	0.0479383	0.786728	0.0337718	0.770152	g19961	425.104	409.322	443.414	479.435	487.944	489.062	420.612	307.935	437.838	441.866	424.935	424.079	491.693	441.347	495.031	436.166	540.276
g19962	-0.0391234	0.846085	0.0157595	0.923926	0.0600408	0.741316	g19962	0.00856993	0.95851	-0.0458893	0.749819	-0.0238977	0.829737	g19962	0.0188214	0.905671	-0.0231438	0.916418	0.0712779	0.48853	g19962	347.476	350.201	320.93	294.639	380.061	306.515	247.951	224.183	311.204	368.196	265.421	304.122	265.496	306.003	318.924	284.499	289.364
g19963	-0.0129241	0.930666	0.0639052	0.640779	0.0600211	0.596359	g19963	-0.0120233	0.930723	0.0786939	0.56205	0.035955	0.628638	g19963	-0.0109361	NA	-0.0191083	0.896339	-0.0175527	NA	g19963	7.88649	19.2691	13.6044	6.60088	1.54695	18.4496	15.5813	10.2047	20.3447	9.47549	20.2437	10.3445	9.91711	18.0688	9.19042	19.7491	16.9324
g19964	0.0566849	0.729677	-0.0520228	0.643033	-0.124422	0.368304	g19964	-0.0427686	0.706065	-0.0197718	0.894091	0.0131845	0.923127	g19964	0.0202154	0.893833	0.162285	0.197424	-0.00255012	0.986825	g19964	638.435	627.76	462.431	617.53	598.048	641.474	747.052	644.574	705.929	689.044	644.802	704.078	752.687	730.326	832.214	842.117	887.335
g19965	-0.0839132	0.585119	-0.000526501	0.997185	0.0875222	0.582626	g19965	0.00354337	0.981941	0.0454924	0.734962	0.0168916	0.891826	g19965	0.0246616	0.868012	-0.0531702	0.773448	-0.00878156	0.956314	g19965	354.201	356.06	437.399	394.658	403.269	362.876	395.704	394.071	379.027	357.233	321.175	381.289	346.849	349.475	333.719	432.06	400.334
g19966	0.00727086	NA	0.00747817	NA	-0.00450099	NA	g19966	0.0488446	NA	0.0607332	NA	-0.00386092	NA	g19966	0.0113132	NA	-0.0117014	NA	-0.00214679	NA	g19966	1.1313	2.97692	2.27275	1.65252	3.10146	0	1.56255	0	0	0.727859	5.62907	0	0	0.506708	0	0	0.94919
g19967	0.0632652	0.58302	0.113788	0.417644	0.00537672	0.974062	g19967	0.183572	0.170348	0.0751161	0.590765	-0.028376	0.732998	g19967	0.0259797	NA	-0.00901449	0.953233	0.0363129	NA	g19967	10.1936	11.9346	5.64641	8.17108	21.5159	9.74364	10.0977	14.5836	16.8268	22.6855	29.9047	13.0829	8.71846	18.2741	12.9719	13.2263	5.86475
g19968	-0.0534765	0.610858	-0.0565713	0.68013	0.0159787	0.906703	g19968	-0.00615333	0.965118	-0.000417125	0.998165	0.00289325	0.98631	g19968	0.00742803	NA	-0.0360013	0.778499	-0.0141671	NA	g19968	12.3728	13.3201	12.4707	6.6123	7.74494	7.59972	13.244	9.00121	12.8908	5.12194	10.1532	5.60156	13.4126	5.98641	22.556	13.8614	24.3128
g19969	0.065321	0.650086	-0.0526637	0.612093	-0.135286	0.286236	g19969	0.0645828	0.518405	0.0242742	0.855265	-0.0219572	0.83863	g19969	0.0485748	0.667349	0.0549166	0.734567	-0.0134361	0.921798	g19969	462.832	490.53	400.242	501.386	524.083	428.259	516.447	438.997	459.376	472.705	485.36	462.653	463.836	431.227	448.082	454.731	442.816
g1997	-0.0138357	0.947049	-0.0235027	0.853973	-0.0142879	0.947165	g1997	-0.0570304	0.596421	-0.0212949	0.884847	0.0199507	0.862783	g1997	-0.115953	0.267406	-0.0818313	0.594517	-0.124974	0.181916	g1997	364.513	387.556	381.892	297.798	319.961	330.31	324.85	288.565	306.76	283.141	268.584	304.498	327.318	314.276	278.916	256.164	283.979
g19970	-0.0964456	0.501775	-0.219922	0.0308791	-0.0933148	0.534738	g19970	-0.0407667	0.725545	-0.117836	0.265739	-0.0236232	0.822774	g19970	0.0558272	0.632058	0.0456604	0.801599	0.00972288	0.948744	g19970	406.004	315.419	354.12	364.895	357.235	359.116	377.756	280.053	340.793	387.873	337.157	393.653	372.901	332.175	413.391	332.01	339.613
g19971	0.0116394	0.959558	-0.103513	0.330396	-0.124775	0.380736	g19971	-0.027935	0.830214	-0.0275449	0.849174	0.00287989	0.991218	g19971	0.0255282	0.861107	0.0989689	0.515397	-0.0214385	0.873419	g19971	1760.56	1316.18	1164.34	1643.64	1566.54	1594.82	2264.39	2080.12	2306.14	1965.03	2079.13	2115.21	1983.28	1957.25	2166.49	1917.29	2147.05
g19972	-0.0604638	0.68221	0.00136061	0.992733	0.0671527	0.665456	g19972	-0.0215236	0.8682	0.0213805	0.876278	0.0229809	0.826101	g19972	0.0376637	0.758585	0.0271371	0.88799	0.0211645	0.870293	g19972	522.253	556.641	616.455	556.977	565.342	678.711	549.037	522.468	526.369	519.59	548.89	517.787	480.9	483.465	528.076	537.269	525.025
g19973	-3.04408e-06	NA	-0.00539097	NA	-0.00194887	NA	g19973	-0.00158798	NA	-0.00329698	NA	-6.08305e-05	NA	g19973	0.000409244	NA	0.0021226	NA	0.000112542	NA	g19973	0	0	0	1.63229	0	1.08336	0	0	0	0	0	0	0.732423	0	0	0	0
g19974	0.0431721	0.785469	-0.00648129	0.97391	-0.0484956	0.735493	g19974	-0.011288	0.942925	-0.0792819	0.574218	-0.0208961	0.843752	g19974	-0.0206404	0.861107	0.0234848	0.892119	0.0151137	NA	g19974	22.6518	20.8846	24.8449	32.6866	38.4233	27.0662	35.7313	43.7655	29.4507	43.2527	28.8004	30.7905	41.4051	33.4061	35.3075	18.0314	32.2471
g19975	0.0180305	0.935908	0.377152	0.0128292	0.232967	0.0885597	g19975	0.0118602	0.942925	0.220847	0.101425	0.100834	0.304618	g19975	-0.0125298	0.939776	-0.0214305	0.921773	0.0187543	0.890212	g19975	91.6103	129.498	140.221	100.021	135.578	120.276	85.561	121.082	111.13	92.3191	109.142	127.659	87.1357	130.297	87.3268	127.116	109.926
g19976	0.130138	0.380186	-0.00194713	0.991409	-0.134468	0.360075	g19976	0.0326401	0.806083	-0.0540985	0.693629	-0.0516735	0.570461	g19976	-0.0346102	0.800159	0.0227238	0.917838	0.00195948	0.99055	g19976	191.666	165.938	155.628	229.675	183.975	191.453	195.466	214.166	173.513	191.093	174.07	162.91	216.156	216.391	193.665	198.276	164.401
g19979	0.000674986	0.996453	-0.00520319	0.979581	-0.00431142	0.979676	g19979	-0.0235247	0.838772	0.0264451	0.865528	0.0222372	0.783514	g19979	-0.0133188	NA	0.00438996	0.976126	-0.0296346	NA	g19979	11.2275	7.38853	6.79961	13.2488	4.65109	8.69027	11.6864	6.49043	14.0056	3.6775	14.6867	12.0846	13.3611	20.8115	7.73155	8.03772	15.8041
g19980	-0.315907	0.00536525	0.0184818	0.889999	0.333643	0.00170749	g19980	-0.0918945	0.341309	-0.032678	0.796715	0.0299646	0.752198	g19980	0.255939	0.00948532	0.080101	0.593855	0.377812	0.000123213	g19980	1876.01	1757.61	2836.07	2602.87	2524.81	2929.22	1507.59	1835.47	2035.61	2376.35	2105.86	2462.97	1868.67	1758.77	2211.3	2277.3	2393.4
g19981	0.161902	NA	2.40196	0.00573792	0.014035	NA	g19981	0.0969513	0.259594	0.522155	0.0519096	0.00866825	NA	g19981	-0.0154616	NA	0.00854217	NA	0.00062536	NA	g19981	0	7.40712	0	0	13.7428	0	0	22.9797	1.04539	0	4.40342	1.53087	0	4.14221	0	0	0
g19982	0.0648636	NA	0.0388648	0.753398	-0.0446087	NA	g19982	0.0854854	NA	0.0710831	0.545347	-0.0102438	NA	g19982	0.0162893	NA	0.0325731	NA	0.00637291	NA	g19982	2.27301	1.49561	0	3.29962	9.29894	0	0	2.49398	0	2.16326	6.7256	0	2.16698	3.61218	0.718345	1.19082	2.89857
g19983	0.0920437	0.439525	0.135126	0.345796	-0.00606504	0.972041	g19983	-3.56998e-05	0.999906	0.0706139	0.619796	0.0244159	0.795752	g19983	0.264539	0.0666539	1.4327	0.00258521	0.543096	NA	g19983	5.63494	28.1733	12.4689	18.141	54.1388	55.345	21.8136	25.447	16.0525	75.7084	46.0904	58.7752	15.6	17.5987	33.9619	60.4978	49.0025
g19984	0.147334	0.304757	-0.0527675	0.667847	-0.218747	0.0936133	g19984	0.0668999	0.544929	0.0192061	0.905387	-0.0254263	0.811029	g19984	0.188592	0.0922478	0.287408	0.0243034	0.0832464	0.404029	g19984	240.238	235.896	146.732	228.509	261.027	237.016	240.665	227.123	220.341	306.621	295.13	278.975	247.819	215.142	301.976	311.581	255.403
g19986	0.0614551	0.722387	-0.149727	0.25094	-0.212249	0.130381	g19986	-0.0108261	0.947937	-0.0132594	0.940014	0.000511607	0.999567	g19986	0.0977901	0.358788	0.280322	0.067289	0.0141426	0.918738	g19986	89.2298	74.2824	48.685	72.3457	77.1942	70.4962	105.905	72.6829	70.2223	111.83	101.825	99.037	81.481	66.6875	104.6	102.285	122.978
g19987	0.116139	0.366393	0.118683	0.209253	0.00447122	0.985955	g19987	0.0247873	0.842326	0.125303	0.201787	0.0409696	0.641356	g19987	0.0226108	0.871847	0.119822	0.354679	0.0185071	0.887912	g19987	526.966	654.778	538.367	636.468	624.163	671.896	536.747	596.652	542.313	486.485	618.396	555.716	462.574	494.657	471.344	551.655	511.221
g19988	-0.00984814	0.963778	-0.104578	0.2825	-0.101283	0.473602	g19988	-0.0163382	0.905183	-0.150589	0.125713	-0.0673909	0.420495	g19988	0.0225621	0.87517	0.0519446	0.759897	0.051715	0.610759	g19988	486.464	411.011	454.552	557.292	438.597	479.224	514.345	479.434	447.684	523.236	444.26	516.777	510.219	454.841	558.097	516.291	438.074
g19989	-0.0929721	0.492402	0.105922	0.272953	0.218868	0.0511321	g19989	0.0634873	0.528588	0.288582	0.00322621	0.101809	0.238109	g19989	0.109698	0.277737	-0.0481401	0.779425	0.00567387	0.972323	g19989	1240.64	1443.72	1621.71	1278.51	1702.3	1339.39	967.637	978.757	1162.46	1012.78	1331.97	1238.27	1063.97	1255.13	1015.64	1202.21	1257.82
g1999	-0.0382907	0.789139	0.0588578	0.504501	0.113452	0.322798	g1999	0.111876	0.175109	0.15781	0.0514391	0.00955198	0.941829	g1999	0.00602133	0.968747	-0.166405	0.0947226	-0.0550944	0.545238	g1999	4403.32	4598.15	5287	3971.21	4892.35	4093.37	3439.41	3642.2	3537.56	3397.11	3879	3370.4	3716.29	4047.85	3383.89	3667.81	3562.41
g19990	-0.011785	0.936589	0.038276	0.789494	0.0407465	0.728568	g19990	-0.0330818	0.761403	0.0399596	0.78367	0.0358128	0.624249	g19990	-0.017165	0.845702	-0.0046389	0.97538	-0.0192712	NA	g19990	11.3277	14.9212	30.4868	24.5059	23.0477	22.7333	19.4162	13.3489	19.9705	11.3333	19.9267	21.5267	9.45239	17.2508	1.44218	2.40735	12.7223
g19991	-0.0824636	0.575777	-0.0676787	0.535916	0.00806983	0.973803	g19991	-0.153483	0.134372	-0.0585448	0.624871	0.0403634	0.660234	g19991	0.0385908	0.760927	0.143162	0.276546	0.0327763	0.783468	g19991	1003.11	761.853	919.589	991.264	838.167	1043.91	974.422	797.233	941.866	997.238	993.92	1068.49	718.949	872.764	857.411	798.105	1039.97
g19992	0.0112442	0.963125	0.0355	0.806619	0.0267686	0.898514	g19992	-0.0176677	0.906962	0.0395023	0.800298	0.0267446	0.799467	g19992	-0.0509524	0.65664	-0.0444105	0.817781	-0.0583074	0.565099	g19992	96.147	105.704	125.505	91.7955	95.4998	113.766	94.1056	115.968	82.5071	72.9349	72.3549	80.8721	87.9254	83.0177	71.6228	89.1956	79.1651
g19993	0.096191	0.504434	-0.0949604	0.361882	-0.212005	0.0800894	g19993	0.013569	0.929544	-0.0135009	0.929592	-0.0130947	0.923885	g19993	0.0858404	0.42146	0.205204	0.0878147	0.018781	0.889883	g19993	1030.84	784.758	720.679	1125.76	1093.26	1038.44	1294.67	1227.36	1121.92	1153.42	1232.05	1281.93	1089.83	1045.26	1234.11	1129.37	1061.94
g19994	0.00122978	0.995648	-0.104037	0.267558	-0.114114	0.381763	g19994	-0.0724257	0.450652	-0.0654733	0.53438	0.00678131	0.965247	g19994	0.0104895	0.947936	0.117208	0.357968	-0.0112937	0.935531	g19994	1997.77	1500.13	1543.38	1844.14	1754.43	1937.91	2380.48	2281.83	2318.23	2184.59	2189.7	2427.68	2030.71	1996.5	2264.24	1901.5	2064.27
g19995	0.0279627	NA	0.0149923	0.918773	-0.0255624	NA	g19995	-0.00590249	NA	-0.0274283	0.82793	-0.00440659	NA	g19995	-0.00827239	NA	0.0251988	NA	0.00412979	NA	g19995	2.26848	0	0	6.54858	0	2.16872	0.77802	3.65606	1.0538	0	2.21949	0.771432	2.18148	2.61185	1.44279	1.20313	1.95588
g19996	0.113811	0.388611	0.0157517	0.907239	-0.0976096	0.493869	g19996	0.0383577	0.735687	0.130172	0.19344	0.0313209	0.738586	g19996	-0.00545239	0.97568	0.0514655	0.762804	-0.0960287	0.296558	g19996	446.794	404.942	367.475	358.998	414.356	419.312	370.206	409.654	356.495	343.969	394.077	336.745	389.865	409.363	351.645	405.496	394.809
g19997	-0.0468166	NA	-0.0624893	NA	0.0172962	NA	g19997	-0.0135455	NA	-0.0193433	NA	0.00129724	NA	g19997	0.00694746	NA	-0.0178887	NA	-0.00117011	NA	g19997	1.11954	0	1.12766	0	1.53997	3.23959	3.09976	1.27553	6.40265	2.18085	1.12104	0	0.702972	0	1.40378	0	0.932113
g19998	-0.0673676	0.671067	-0.0885988	0.413887	-0.025761	0.903269	g19998	-0.0527626	0.640363	-0.089588	0.429277	-0.00752064	0.961645	g19998	0.0279508	0.84332	0.0517023	0.777353	0.03012	0.80682	g19998	533.095	415.73	560.064	494.507	458.576	477.836	440.174	431.7	373.064	498.147	432.077	506.207	405.558	374.626	450.036	400.297	424.98
g19999	-0.103847	0.429512	-0.0167106	0.898944	0.0867503	0.544723	g19999	-0.11986	0.206383	-0.068749	0.522567	0.0231686	0.822297	g19999	-0.0465155	0.68552	-0.0378036	0.831902	-0.007404	0.961026	g19999	454.08	435.459	483.439	462.732	396.666	438.526	412.545	398.447	463.208	417.476	420.144	446.399	451.268	450.64	427.611	379.224	496.443
g2	0.0543271	0.742733	0.481781	0.029091	0.141493	0.292587	g2	0.0953835	0.41463	0.325594	0.0725715	0.0236481	0.817824	g2	-0.0276559	0.817951	-0.0989604	0.484982	-0.0145481	0.903404	g2	45.1721	115.832	117.757	51.0032	123.569	119.323	80.2211	132.001	96.9288	60.7146	110.882	70.115	92.7458	146.733	88.8325	106.759	57.0619
g20	-0.18659	0.147527	0.491887	2.88946e-05	0.810531	8.35708e-09	g20	0.0903304	0.381448	0.0771419	0.503696	-0.00949922	0.948458	g20	-0.076756	0.4872	-0.566775	1.34569e-05	0.105991	0.272769	g20	362.954	548.729	739.718	442.946	472.112	521.32	352.109	528.19	598.645	424.741	497.764	373.463	412.07	571.466	450.662	485.794	392.592
g200	0.0207015	0.92399	-0.00763608	0.968098	-0.0298643	0.882115	g200	0.0531072	0.663713	0.0135967	0.937584	-0.020796	0.860525	g200	0.0213287	0.884532	-0.0150184	0.944346	0.00745586	0.961577	g200	91.702	81.9937	82.4731	114.515	113.816	119.122	160.08	156.359	151.742	130.116	143.124	110.442	120.997	127.371	135.198	134.162	106.091
g2000	0.0199308	0.927627	-0.0829349	0.490693	-0.111442	0.472636	g2000	-0.0621708	0.592287	-0.210401	0.0992224	-0.0334143	0.734737	g2000	-0.0384575	0.768671	0.0457435	0.815584	0.0125366	0.931814	g2000	404.471	335.822	294.652	514.397	357.89	381.009	531.903	515.865	511.451	426.599	367.272	480.562	458.607	379.678	488.61	383.373	404.899
g20001	-0.019087	0.921505	-0.160025	0.0927875	-0.13525	0.294261	g20001	0.0471816	0.663834	0.00661346	0.964874	-0.0227913	0.829894	g20001	0.0828749	0.432572	0.0235105	0.907899	-0.0326392	0.77698	g20001	462.426	341.995	380.306	416.034	446.673	387.406	396.636	337.569	345.97	383.877	366.721	342.095	386.739	367.432	378.878	381.002	379.833
g20002	-0.0661913	0.632839	-0.0514581	0.713251	0.019368	0.909737	g20002	-0.0235485	0.862536	-0.0990432	0.478689	-0.0182411	0.868714	g20002	-0.0151411	0.902345	-0.0630641	0.655804	0.00340846	0.98037	g20002	109.202	90.3244	140.597	77.6228	66.5594	100.959	42.0722	35.8804	50.4152	101.561	42.8141	55.8862	95.4249	74.5322	49.4048	64.8401	47.8073
g20003	0.345252	0.00373734	0.0273151	0.823002	-0.28217	0.0117688	g20003	0.0133389	0.929544	0.0941643	0.373564	0.0337594	0.717797	g20003	-0.0549378	0.632058	0.203486	0.0823628	-0.12574	0.178409	g20003	682.277	791.465	582.332	615.139	643.195	753.189	663.675	683.905	463.477	583.739	629.714	529.773	722.942	685.175	564.59	695.233	661.982
g20004	0.0335325	0.870631	0.0292722	0.841468	-0.00183508	0.994812	g20004	0.000955767	0.995747	0.0161765	0.925475	0.00580259	0.972903	g20004	-0.0100043	0.953726	0.0169593	0.93833	-0.00173597	0.991742	g20004	140.471	159.67	147.91	120.88	139.809	150.468	156.874	151.595	133.454	147.279	133.923	132.177	120.742	133.374	141.371	154.143	145.895
g20005	0.220828	0.117156	0.0366658	0.783708	-0.162768	0.245952	g20005	0.0420119	0.733416	0.00393454	0.981528	-0.020514	0.862783	g20005	0.0123962	0.941646	0.166868	0.227175	0.0375853	0.74748	g20005	176.864	188.202	138.323	160.079	193.372	154.119	165.921	179.959	134.949	201.24	173.232	191.032	162.18	168.581	178.832	184.654	157.98
g20006	-0.00378588	NA	0.00125361	NA	0.00419765	NA	g20006	0.00161594	NA	0.00896738	NA	0.00120161	NA	g20006	0.00148157	NA	-0.00155125	NA	0.000109388	NA	g20006	0	0	1.14502	0	0	0	0	0	0	0	1.13583	0	0	0	0	0	0.950805
g20007	0.0458427	NA	0.149299	NA	0.00112862	NA	g20007	0.00498258	NA	-0.0293197	NA	-0.00939722	NA	g20007	-0.0137441	NA	0.00960963	NA	0.0144975	NA	g20007	0	2.83962	0	1.6845	0	0	0	4.35774	0	1.5954	1.16725	0	0	0.91466	0.675356	0	0.859067
g20008	0.0549672	0.757055	0.194609	0.164901	0.0843413	0.583618	g20008	0.0340553	0.800941	0.15395	0.26744	0.0299287	0.761933	g20008	-0.00674007	0.968445	-0.00421008	0.984372	0.00223587	0.988132	g20008	99.7907	124.057	100.382	107.539	101.209	80.0491	107.055	155.757	127.592	78.7493	128.962	130.303	69.5565	105.16	92.7892	138.527	120.682
g20009	0.0777805	0.519024	0.0754491	0.581443	-0.0193373	0.895005	g20009	-0.0350369	0.763676	0.0119689	0.945041	0.0229412	0.799828	g20009	-0.087128	0.303417	0.0095454	0.952566	-0.0406958	NA	g20009	19.2664	50.7708	36.1147	22.8451	13.8164	24.8904	23.2876	38.6116	11.5361	15.5319	12.1538	26.0358	35.0096	23.1124	15.1788	30.2195	21.6334
g2001	0.00554063	0.981404	-0.0346873	0.814402	-0.0412834	0.820224	g2001	-0.0324514	0.810883	-0.0645887	0.652823	-0.00612907	0.97166	g2001	0.0706904	0.505034	0.17805	0.206018	0.101425	0.295864	g2001	986.341	638.677	912.47	1117.97	1101.35	1508.22	795.631	858.792	773.286	1597.56	1145.49	1159.55	888.547	922.355	984.033	910.879	882.286
g20010	0.150587	0.266816	-0.0501428	0.668105	-0.21881	0.0759852	g20010	-0.00501073	0.974745	0.0291925	0.837251	0.0151596	0.905027	g20010	0.0195544	0.899781	0.198531	0.107472	-0.0409828	0.715665	g20010	619.251	641.008	543.435	688.781	745.997	819.793	697.071	645.224	541.715	595.249	613.627	587.892	646.15	559.216	560.123	566.436	544.882
g20013	-0.183764	0.205138	-0.0347563	0.803381	0.134257	0.361898	g20013	-0.039762	0.754272	-0.018515	0.914756	0.0124989	0.929998	g20013	-0.00613285	0.972602	-0.126634	0.396	-0.0171925	0.901123	g20013	149.051	149.984	207.215	176.04	128.212	186.584	157.334	133.305	171.514	127.961	156.823	137.887	156.216	151.772	147.8	140.75	150.226
g20014	-0.0460804	0.805218	-0.121149	0.266558	-0.0718512	0.672551	g20014	-0.0851393	0.431405	-0.157837	0.174466	-0.0129564	0.926819	g20014	-0.0707757	0.535444	-0.0431504	0.82576	-0.0506503	0.638924	g20014	179.134	177.809	171.474	180.951	148.801	160.121	280.109	198.16	240.766	241.501	183.12	225.163	256.661	235.21	228.849	204.998	234.959
g20015	-0.155204	0.297803	-0.110774	0.378069	0.0404478	0.83456	g20015	-0.0311564	0.82036	-0.119035	0.369333	-0.0239858	0.827935	g20015	0.00870336	0.958557	-0.0844794	0.609704	0.0143252	0.918738	g20015	92.9593	79.5828	134.928	116.243	85.3278	107.436	109.881	90.6895	90.8851	100.723	94.0073	83.036	89.5849	70.2407	93.0168	68.3727	82.9562
g20016	-0.0929464	0.545111	-0.0300378	0.844801	0.0595579	0.720883	g20016	0.0549805	0.650954	0.168711	0.235977	0.0208909	0.855355	g20016	0.0212548	0.878795	-0.139868	0.325186	-0.0962635	0.315994	g20016	85.8443	74.288	110.955	80.5572	66.3821	67.2364	77.8625	57.5971	73.3865	51.2075	87.2492	63.6314	68.6445	78.9658	44.8425	77.6408	64.8686
g20017	-0.0232603	0.910993	-0.0356972	0.808664	-0.012814	0.952499	g20017	-0.0238997	0.866956	0.0102357	0.955747	0.0165017	0.893805	g20017	-0.0590296	0.573651	-0.08593	0.579815	-0.120644	NA	g20017	90.7607	76.284	91.3122	56.9604	72.0087	65.9641	93.8179	71.4855	70.9591	53.263	56.1058	51.6137	47.0032	58.4088	46.5029	37.8285	60.6295
g20018	-0.0120513	NA	0.00683943	0.963342	0.0183053	NA	g20018	-0.00683717	NA	-0.0276844	0.810495	-0.00347929	NA	g20018	-0.00396301	NA	-0.0167374	NA	0.00476212	NA	g20018	1.13184	0	6.75682	3.2545	1.5313	0	8.52015	14.3813	0	1.40543	4.40434	0	0	0	2.89227	0	3.94333
g20019	-0.000482392	NA	0.00125366	NA	0.000932196	NA	g20019	-0.00171651	NA	0.00276051	NA	0.00123339	NA	g20019	0.000409258	NA	0.00174452	NA	0.000109412	NA	g20019	0	0	0	0	0	0	0	0	0	0	0	0	0	0	0	0	1.00044
g2002	0.147057	0.315815	0.127276	0.270703	-0.0202232	0.927799	g2002	0.000887792	0.995863	0.0158038	0.925828	0.00576316	0.973042	g2002	-0.0146129	0.931544	0.1208	0.422472	0.0516816	0.632162	g2002	174.604	237.587	191.775	174.418	199.414	193.656	186.216	189.689	153.861	229.487	209.571	194.587	183.572	225.782	199.908	218.395	239.963
g20021	0.0931159	0.48403	-0.0362244	0.806021	-0.140968	0.28525	g20021	0.0411906	0.735587	0.020288	0.908684	-0.012188	0.926819	g20021	0.0278717	0.800904	0.0917296	0.495529	-0.00303439	NA	g20021	27.3567	27.9843	14.8063	29.1323	31.0019	40.2547	48.5149	33.7532	32.1234	47.0883	42.1997	35.2156	32.3466	30.3084	29.7322	39.2895	17.8465
g20022	0.072545	0.603129	-0.0443792	0.677396	-0.133427	0.290927	g20022	-0.0399281	0.71558	-0.0177218	0.899049	0.0126371	0.925379	g20022	0.00952637	0.95338	0.155365	0.188568	-0.0102914	0.942388	g20022	1629.99	1442.99	1274.12	1546.79	1517.31	1831.02	2139.64	1970.19	2039.77	2049.05	2058.77	2155.16	2009.16	2068.53	2097.25	1991.84	1864.08
g20023	-0.068618	0.540111	-0.0444467	0.753754	0.0332163	0.797375	g20023	0.098285	0.359898	-0.0300681	0.85025	-0.0929335	0.27862	g20023	0.041816	NA	-0.11426	0.364227	0.0379611	NA	g20023	11.3368	16.4342	16.9231	14.6744	19.9452	15.1473	11.6398	4.80812	14.6604	17.6111	9.93117	6.10987	10.9632	7.37773	18.0985	15.7587	2.95946
g20024	-0.0173277	0.92297	-0.171943	0.0478459	-0.148516	0.194552	g20024	-0.00766702	0.957867	-0.0743885	0.44376	-0.030987	0.733423	g20024	0.172448	0.0571385	0.183756	0.082149	0.080319	0.364845	g20024	1099.34	919.893	848.868	1230.35	1024.98	1161.4	1129.69	931.718	1044.57	1188.62	1094.62	1113.51	1105.29	997.707	1271.55	1282.48	1161.87
g20025	0.00778849	0.973857	-0.0395828	0.766672	-0.054192	0.773786	g20025	0.0113829	0.944617	-0.0213582	0.89682	-0.0149936	0.908469	g20025	0.0387034	0.767603	0.054583	0.772298	0.0269882	0.834332	g20025	170.956	140.142	136.698	183.211	167.638	154.856	165.515	158.743	160.15	162.077	165.294	149.792	144.21	148.212	167.585	158.162	174.275
g20026	0.22581	0.0427685	-0.0642732	0.503145	-0.310302	0.00210663	g20026	0.0699406	0.462521	0.0301953	0.803541	-0.0212378	0.841387	g20026	0.034706	0.777465	0.180041	0.103805	-0.0404747	0.699723	g20026	563.986	490.8	416.993	531.838	523.731	525.455	666.62	649.796	496.134	573.695	665.991	565.826	674.556	634.012	696.943	676.308	612.802
g20028	-0.0173499	NA	-0.185945	NA	-0.0298151	NA	g20028	-0.0141428	NA	-0.139082	NA	-0.0159736	NA	g20028	0.00187359	NA	-0.00155371	NA	0.000947247	NA	g20028	3.3901	0	0	1.66844	0	0	2.35556	0	1.0857	3.70772	0	0	2.12296	0	3.53675	0	1.87029
g20029	-0.0736048	0.654181	-0.0727752	0.546724	-0.0029854	0.991125	g20029	-0.0973832	0.385911	-0.278009	0.0395147	-0.0329603	0.738462	g20029	-0.0710051	0.532417	-0.0630763	0.725487	0.011984	0.934485	g20029	180.196	170.23	178.318	184.395	135.095	186.138	191.736	176.178	188.778	170.858	148.06	152.394	159.725	133.939	188.645	120.872	148.474
g2003	-0.180994	0.170661	-0.0335344	0.78957	0.1357	0.326413	g2003	-0.0165196	0.908452	-0.0471409	0.716066	-0.0103968	0.942237	g2003	0.0417422	0.740379	-0.0830232	0.602975	0.0554071	0.593454	g2003	331.718	347.364	394.283	422.055	339.899	349.782	320.155	307.774	359.309	300.016	311.748	308.889	300.711	266.221	341.618	329.459	354.339
g20030	0.00198205	NA	0.000176617	NA	-0.00189478	NA	g20030	0.00147926	NA	0.00276045	NA	-7.5778e-06	NA	g20030	-0.00052133	NA	-0.000345675	NA	-0.000836732	NA	g20030	0	0	0	0	0	0	0.848896	0	0	0	0	0	0	0.487839	0	0	0
g20031	-0.00504365	0.982891	0.114356	0.282625	0.125563	0.380586	g20031	0.0381301	0.75397	0.0786644	0.505228	0.0105017	0.941829	g20031	-0.0165826	0.918475	-0.0930245	0.550992	0.000531564	0.997405	g20031	245.853	292.535	295.784	292.314	296.454	286.84	232.176	285.813	288.818	251.871	258.869	243.369	290.435	306.334	234.552	303.782	272.524
g20032	0.606418	0.0140647	0.138029	0.312854	-0.183842	0.187965	g20032	0.0659036	0.572094	0.1036	0.456851	0.00260758	0.992158	g20032	-0.0613778	0.538032	0.0854597	0.542408	-0.0507732	NA	g20032	57.8483	49.3443	28.1891	26.0527	49.0464	37.8539	41.8787	71.6615	22.9797	35.7934	37.4355	28.1322	36.6718	64.6441	39.1967	53.5929	41.6576
g20033	-0.0471667	0.646085	0.365054	0.093394	0.6547	0.031984	g20033	0.0673094	0.484362	0.1733	0.252997	0.00754983	0.945697	g20033	0.0185321	NA	-0.111802	0.356833	0.0314431	NA	g20033	1.13302	5.97061	16.9333	6.5313	30.7176	4.32951	3.10585	24.2059	23.0997	6.36516	8.8483	9.97597	5.09713	7.33505	7.2189	9.64845	10.7891
g20034	-0.129328	0.292697	-0.0727705	0.596272	0.0548061	0.663774	g20034	0.0422623	0.709086	0.0142984	0.934053	-0.0148236	0.892982	g20034	0.0366333	0.668797	-0.127099	0.332413	-0.00430589	NA	g20034	59.9242	7.43993	76.9146	49.2191	38.5331	44.4338	35.7855	38.4031	41.3212	35.8393	32.3207	33.5321	38.1131	46.2493	42.9015	67.5857	23.092
g20035	-0.0384174	0.725203	0.0347752	0.808769	0.0741682	0.494485	g20035	0.145763	0.205501	0.596307	0.0411031	0.0124904	0.890084	g20035	0.0316171	NA	-0.125443	0.310538	-0.02834	NA	g20035	1.13223	13.4191	25.9823	8.17786	23.067	3.24859	15.5403	15.8629	11.5866	5.68457	18.8545	7.71742	6.5246	4.68318	0.719462	13.1871	6.81928
g20036	0.0537379	0.668045	0.0941441	0.492053	0.00714519	0.965755	g20036	-0.074123	0.483399	-0.0102053	0.95283	0.0328771	0.688248	g20036	-0.118273	NA	0.0057253	0.971574	-0.0337032	NA	g20036	15.883	28.4192	18.0371	6.50989	15.3212	14.058	14.7319	10.7239	11.4791	9.81217	7.70105	12.1452	16.1565	33.4495	15.2581	8.54128	26.8337
g20037	0.100029	0.515391	-0.00503022	0.980524	-0.105232	0.476079	g20037	-0.0206655	0.889034	0.0361979	0.8228	0.0266314	0.798	g20037	-0.02887	0.823748	0.0818108	0.609297	-0.0638816	0.516758	g20037	86.2825	97.3845	81.6	59.7235	65.181	81.4356	81.0294	94.1901	61.5657	93.0141	95.0143	89.1628	108.006	83.8097	67.2823	82.3069	90.634
g20039	0.00212626	0.99376	-0.210597	0.168768	-0.144445	0.284988	g20039	-0.0204296	0.88821	-0.06229	0.67078	-0.0107382	0.937442	g20039	0.0181755	0.890889	0.0633353	0.680091	-0.0237521	NA	g20039	103.056	49.2205	81.3184	78.4661	90.6947	60.632	87.7833	60.8545	35.7773	59.5999	55.4065	62.3998	65.3365	54.7547	85.7068	44.4403	79.0773
g2004	-0.0480898	0.782464	-0.034799	0.777788	0.00884508	0.971165	g2004	0.0101089	0.948268	0.0210795	0.888983	0.00341659	0.986919	g2004	0.0198857	0.897459	-0.0353903	0.85699	-0.0226378	0.863482	g2004	746.262	788.947	833.561	938.455	776.365	770.921	755.136	633.317	679.949	562.162	699.389	638.936	676.348	668.149	643.701	685.48	717.148
g20040	0.29083	0.0652555	0.320886	0.040593	-0.0312631	0.874106	g20040	0.14075	0.25289	0.697738	0.000864887	0.0948518	0.335491	g20040	-0.0200383	0.894332	0.0460441	0.807134	-0.105347	0.290121	g20040	68.088	109.236	84.5239	55.2956	113.318	82.1688	75.9622	118.767	60.4482	64.3578	98.9023	75.7352	76.5126	97.4355	47.2916	92.9614	71.7558
g20041	0.0395255	0.670598	-0.100822	0.458473	-0.149328	0.233654	g20041	0.0135579	0.907216	-0.0050351	0.975789	-0.00841478	0.93687	g20041	0.00207043	NA	0.0336787	NA	-0.0294809	NA	g20041	11.3422	7.47579	3.38288	6.51403	9.19711	8.65265	5.42904	5.97554	3.13438	7.72297	3.30385	3.80332	12.4641	3.17751	2.9027	4.86979	1.98264
g20042	0.00640606	0.979423	0.0123445	0.945138	0.00736824	0.978016	g20042	-0.0252881	0.859473	-0.0564873	0.693473	-0.00793062	0.959343	g20042	-0.0496351	0.672304	-0.0353726	0.863532	-0.00195303	0.990493	g20042	131.543	143.488	137.601	141.754	119.609	116.828	116.363	116.211	112.947	118.12	108.017	93.7226	112.026	112.036	101.491	93.5707	133.549
g20043	0.112352	0.326747	0.0759496	0.579442	-0.0453758	0.705817	g20043	0.165327	0.194451	-0.0353798	0.820861	-0.198465	0.114626	g20043	-0.0194679	0.841893	-0.048526	0.699348	0.0299623	NA	g20043	18.1228	46.2498	10.1631	34.3149	12.2938	10.826	21.7479	14.576	16.8234	17.7177	31.0068	6.92374	13.0814	18.8045	23.0661	15.6371	8.80094
g20044	0.785188	1.08989e-11	0.282261	0.00294755	-0.372912	0.000481813	g20044	0.460931	8.65865e-06	0.0254667	0.848388	-0.405858	0.000186532	g20044	-0.184979	0.0553757	0.0269244	0.891327	0.00579182	0.971723	g20044	888.361	1080.15	690.55	1065.99	1049.67	713.822	1121.77	1525.39	761.114	990.916	1114.53	787.177	1058.1	1308.21	1042.22	1033.88	741.764
g20045	-0.0355051	0.853428	-0.067922	0.539914	-0.038784	0.840197	g20045	-0.103426	0.314589	-0.203573	0.059815	-0.0198829	0.863976	g20045	0.0376635	0.773638	0.155548	0.233428	0.148229	0.125128	g20045	261.279	232.231	265.723	332.802	255.717	306.636	275.332	260.479	239.118	299.715	261.647	277.733	247.115	226.76	317.921	250.819	307.809
g20046	-0.233074	0.122426	-0.721124	0.00517901	-0.0491847	0.76983	g20046	-0.119529	0.324419	-0.874678	0.00150996	-0.108518	0.281726	g20046	0.0136455	0.922645	-0.0311005	0.868327	0.0409796	NA	g20046	43.087	32.8771	50.7604	65.1923	30.6753	38.9457	79.9122	34.7892	52.3175	75.2883	31.9786	49.5735	54.1439	25.3382	69.5558	35.2064	52.3721
g20048	-0.0412274	0.828274	0.0851299	0.448963	0.140697	0.318349	g20048	0.126963	0.236336	-0.00547041	0.974408	-0.0922339	0.315852	g20048	0.115259	0.284499	-0.0434089	0.82307	0.29238	0.0104742	g20048	810.029	783.515	705.626	883.58	996.973	736.067	865.849	957.293	1282.64	1406.98	1259.19	1066.02	896.506	1176.6	1252.57	1225.46	1141.51
g20049	0.0212724	0.890758	0.05959	0.667492	0.0200487	0.888104	g20049	-0.0513416	0.640176	0.0605772	0.668751	0.0770208	0.359262	g20049	-0.0194166	NA	0.0475244	0.719334	-0.0225377	NA	g20049	12.4689	14.9372	15.797	6.52401	12.2768	19.4768	10.0892	15.6497	10.4778	5.64042	14.3523	19.1131	13.1451	16.8421	14.4699	10.8978	15.764
g2005	-0.114188	0.374223	-0.0119028	0.947664	0.09653	0.446288	g2005	0.00518297	0.973959	0.037324	0.813676	0.0098613	0.941151	g2005	0.0117934	0.927308	-0.0993462	0.451872	-0.013665	0.897203	g2005	223.121	83.5385	364.768	236.978	209.023	271.744	257.11	299.064	336.58	175.847	296.865	213.224	231.723	310.572	221.212	241.621	229.638
g20050	-0.0770035	0.635083	0.0867844	0.49842	0.177157	0.201881	g20050	0.0331097	0.807051	0.156039	0.256049	0.0323669	0.74303	g20050	0.00900383	0.957121	-0.11629	0.437786	-0.0176473	0.892972	g20050	65.3302	103.73	116.777	66.0207	74.2625	81.4055	87.2506	81.7211	89.9685	70.0125	91.1335	78.8315	70.0964	85.7634	72.7925	110.292	90.2412
g20051	0.0804845	0.556779	1.38186	0.000204407	0.402484	0.0597748	g20051	0.742741	0.0114897	1.06867	0.0028044	0.00601111	0.968467	g20051	-0.0208456	0.861107	-0.310321	0.0903521	0.000228435	NA	g20051	22.6706	53.7735	42.8778	22.8343	32.227	11.9025	17.0741	51.7673	33.5299	13.3964	55.2023	17.5848	9.4934	45.2608	13.746	41.1675	21.6744
g20052	-0.0388629	0.847318	0.0310908	0.833437	0.0760247	0.650727	g20052	-0.0125773	0.938437	0.0118808	0.9469	0.0112255	0.937118	g20052	-0.0512599	0.656811	-0.109372	0.478755	-0.0395364	0.722842	g20052	89.4525	111.873	112.21	93.0533	96.3719	88.9955	85.0686	88.5166	93.2992	71.2937	70.3734	70.2507	80.2727	77.7637	66.2977	69.2356	83.5466
g20053	-0.0452487	0.808154	0.0229814	0.873652	0.0770328	0.644538	g20053	0.0980438	0.35747	0.181762	0.112757	0.014383	0.912473	g20053	0.084431	0.443549	-0.0536806	0.772421	-0.0113599	0.938626	g20053	225.314	251.981	275.638	222.438	289.106	257.722	267.293	246.485	250.691	239.463	290.581	213.001	218.212	240.403	230.228	275.73	265.952
g20054	0.00328493	0.990153	0.0171073	0.909982	0.0176655	0.936246	g20054	-0.027089	0.837712	-0.0161084	0.919461	0.00711898	0.964817	g20054	0.0188409	0.904339	0.0778587	0.636327	0.0470456	0.66721	g20054	586.726	758.709	728.552	727.084	803.265	745.71	701.05	586.967	636.166	735.404	732.682	695.624	732.025	737.386	744.458	622.899	830.126
g20055	-0.245278	0.106902	-0.00866762	0.963124	0.217466	0.121733	g20055	0.0549247	0.651548	0.0309243	0.851316	-0.0141623	0.91482	g20055	0.0130961	0.93445	-0.415848	0.0201219	-0.0119206	0.931814	g20055	83.9031	73.222	117.318	61.9384	61.3549	72.4842	73.7083	62.408	95.2342	66.8617	71.6869	54.1661	62.1774	78.0969	77.5116	91.0213	65.194
g20056	-1.31743	3.58084e-05	-0.0289033	0.852956	1.2402	0.000149591	g20056	-0.0671819	0.570558	0.0814574	0.56143	0.13592	0.21881	g20056	0.0415454	0.704838	-0.446609	0.0239465	-0.0222315	0.851169	g20056	131.411	71.6304	233.714	115.973	135.194	106.083	105.615	88.5068	306.806	89.2025	119.523	159.81	72.0195	111.956	74.3008	86.7235	155.723
g20057	0.120749	0.421091	0.0872137	0.454134	-0.028543	0.89248	g20057	0.119587	0.281708	0.247084	0.0516396	0.0195775	0.869956	g20057	0.0276721	0.846671	0.0286836	0.893811	-0.0352913	0.766758	g20057	162.093	173.268	128.635	161.475	196.435	161.226	173.847	204.685	195.949	155.127	223.026	171.274	156.266	179.447	142.518	176.763	159.587
g20058	0.0940342	0.539061	-0.0211194	0.899684	-0.117994	0.408652	g20058	0.00862023	0.95851	-0.0149987	0.93335	-0.0100048	0.944924	g20058	-0.0414263	0.716168	0.011378	0.957379	-0.0481721	0.635471	g20058	97.3871	134.224	90.3595	67.0335	89.1677	94.2	103.327	87.6969	66.3128	81.6306	83.1309	62.4326	93.6107	69.312	90.72	66.0232	76.1007
g20059	0.0385198	0.84522	0.0774825	0.503477	0.0439051	0.821874	g20059	0.27857	0.0284862	0.149363	0.198141	-0.0306601	0.756666	g20059	0.0827547	0.45664	-0.0664439	0.704358	0.037147	0.750328	g20059	198.486	242.21	182.679	226.371	257.527	216.319	218.716	243.847	263.307	228.203	285.25	189.43	201.605	211.271	216.235	261.715	198.233
g2006	-0.0478295	0.763391	0.00348896	0.986626	0.0500587	0.732009	g2006	0.0109779	0.945101	-0.0203208	0.908515	-0.0128411	0.921568	g2006	0.00317958	0.984899	-0.0590139	0.690433	0.016776	NA	g2006	69.0489	23.847	72.3158	80.1898	60	73.646	69.9485	101.569	83.3047	65.4801	63.2786	47.9429	51.3926	67.4846	67.5498	72.9752	63.1722
g20060	-0.246528	0.105169	-0.0369949	0.79891	0.17096	0.219429	g20060	0.0337163	0.803581	0.0967096	0.475428	0.0152973	0.905294	g20060	0.0670473	0.536805	-0.158173	0.264348	-0.0180553	0.890212	g20060	91.6719	93.8721	110.752	98.2311	93.874	93.1503	69.1829	55.1771	117.138	72.68	78.873	84.4024	82.4298	74.6291	61.0326	103.929	71.8016
g20061	0.175329	0.232456	0.270226	0.0498866	0.0302719	0.884357	g20061	0.100831	0.377477	0.461202	0.00404732	0.0758838	0.418134	g20061	0.0297004	0.831422	0.0921994	0.573976	-0.0104657	0.944135	g20061	517.175	749.005	509.72	426.732	574.883	473.753	425.044	503.493	478.647	475.507	821.755	705.48	466.859	667.935	464.297	686.28	534.994
g20062	-0.0697013	0.570513	-0.0505191	0.718714	0.0273682	0.848249	g20062	-0.058738	0.592287	0.0473732	0.748981	0.071001	0.399172	g20062	-0.000213689	0.998374	-0.00407152	0.980156	-0.0548102	NA	g20062	26.0445	13.4217	18.0725	19.6212	18.4496	21.6556	16.3153	12.1849	32.6351	9.2299	21.0626	31.6103	27.5694	27.6115	15.8374	14.4009	25.3586
g20063	0.0394257	0.811058	0.0494969	0.628868	0.0164949	0.934961	g20063	0.0128618	0.92889	0.0182077	0.892293	0.00122661	0.998496	g20063	0.113759	0.250119	0.167709	0.136248	0.162784	0.0609322	g20063	408.323	465	398.049	499.942	488.973	468.322	453.709	473.22	468.05	503.371	529.701	532.431	410.603	422.111	511.621	527.19	515.525
g20064	-0.00977263	0.966905	-0.290674	0.00773957	-0.232124	0.0562145	g20064	0.00901924	0.954107	-0.089101	0.42452	-0.0536644	0.536934	g20064	0.0916035	0.393451	0.101395	0.49907	-0.00440433	0.979952	g20064	395.685	319.76	322.641	449.926	394.243	367.843	491.158	326.642	361.14	406.945	434.624	392.3	452.646	378.15	478.712	359.066	409.719
g20065	-0.0506131	0.788414	-0.186349	0.131513	-0.102049	0.521089	g20065	0.0260421	0.853597	-0.0572054	0.680104	-0.0460394	0.621961	g20065	0.0610271	0.596453	0.000804845	0.997399	0.0022629	0.988815	g20065	135.822	78.9827	98.3121	129.311	121.556	124.555	177.217	138.415	162.452	177.321	151.029	146.246	164.95	152.497	174.554	162.584	135.955
g20067	-0.0406292	0.782443	-0.372326	2.9031e-06	-0.278181	0.00236456	g20067	-0.159419	0.0572656	-0.302668	0.000227591	-0.0469571	0.553521	g20067	-0.0110374	0.940091	0.107661	0.359659	-0.0464893	0.625379	g20067	1005.39	693.024	706.394	921.647	678.367	859.178	1019.85	770.97	845.788	956.427	744.285	858.204	984.79	797.958	960.528	807.237	886.217
g20068	0.0381578	0.789184	-0.0653149	0.440315	-0.119268	0.284308	g20068	-0.0859971	0.301986	-0.156852	0.0459579	-0.0201202	0.840403	g20068	0.0790775	0.396548	0.261869	0.00256126	0.174583	0.0181684	g20068	685.158	607.159	588.538	809.1	695.742	728.917	801.83	764.868	741.344	942.75	788.095	940.675	758.027	723.852	888.805	814.209	853.667
g20069	-0.0480997	0.801802	-0.0441866	0.745839	0.000555641	0.998256	g20069	-0.0489566	0.689632	-0.150519	0.243957	-0.0233964	0.835988	g20069	-0.121999	0.2711	-0.141145	0.332507	-0.0427166	0.70223	g20069	190.251	261.005	239.445	204.354	201.384	207.885	208.201	185.067	217.852	205.096	139.642	171.837	278.713	192.364	198.031	150.095	169.817
g2007	-0.0442531	0.813849	-0.130197	0.235486	-0.0823325	0.614546	g2007	-0.00376065	0.981144	-0.0241341	0.875585	-0.00777343	0.959654	g2007	0.107688	0.318594	0.101979	0.51134	0.0255336	0.844844	g2007	358.187	292.756	317.078	445.296	395.95	437.155	419.103	328.758	378.302	351.892	408.538	381.591	384.787	359.893	436.203	376.48	372.315
g20070	0.000245296	NA	0.00125372	NA	0.000211697	NA	g20070	-0.00169052	NA	0.00276049	NA	0.00122336	NA	g20070	0.000409258	NA	0.0024433	NA	0.000109423	NA	g20070	0	0	0	0	0	0	0	0	0	0	0	0.754985	0	0	0	0	0
g20071	-0.0903083	0.558916	0.075703	0.56551	0.182006	0.188682	g20071	-0.0380142	0.770588	-0.0118114	0.947867	0.0141231	0.913646	g20071	-0.166306	0.162786	-0.29587	0.0632753	-0.0541968	0.578218	g20071	99.7923	180.859	265.048	131.974	124.207	149.279	190.833	140.153	176.732	123.032	125.647	107.428	153.041	216.169	110.196	102.088	149.394
g20072	-0.0870873	0.577724	-0.0353958	0.809793	0.0482704	0.788678	g20072	-0.122128	0.312201	-0.0731828	0.603746	0.0198891	0.865994	g20072	-0.0259529	0.844795	-0.00336952	0.987393	-0.0054868	0.972737	g20072	105.227	117.668	135.645	132.686	117.006	142.995	111.962	87.2978	116.206	75.6494	101.184	100.08	105.412	95.1417	115.472	53.6484	121.98
g20073	0.0799116	0.60382	-0.0946526	0.382706	-0.193512	0.129892	g20073	-0.0192646	0.890891	-0.098668	0.388057	-0.0289934	0.771011	g20073	-0.167012	0.123811	-0.0735406	0.660827	-0.167317	0.0980129	g20073	657.347	542.084	441.261	523.758	348.458	436.112	672.986	603.049	580.903	478.548	520.33	489.175	593.842	562.255	551.593	495.757	489.876
g20074	-0.0196451	NA	-0.0657547	0.594076	-0.0120537	NA	g20074	0.0110437	NA	-0.0314139	0.807568	-0.0144524	NA	g20074	-0.00159583	NA	-0.0460817	NA	-0.00922904	NA	g20074	4.53214	2.98628	5.6382	1.62974	4.60054	0	2.32679	1.20183	1.04676	0.704217	0	2.29056	6.57304	1.5796	6.51096	1.21122	0
g20075	0.0623278	0.723827	0.162291	0.16202	0.081562	0.626681	g20075	-0.106196	0.338835	0.00150621	0.992877	0.0681425	0.45297	g20075	-0.0764803	0.498698	0.0842745	0.614699	0.0198829	0.884737	g20075	195.565	260.321	213.826	180.564	192.741	197.274	163.406	185.018	179.231	174.408	166.199	236.662	170.199	209.256	193.567	195.289	223.752
g20076	-0.0777609	0.613331	-0.0361475	0.773866	0.037672	0.847264	g20076	-0.0345491	0.78377	0.00489694	0.976097	0.0210077	0.854222	g20076	0.00341952	0.985288	-0.0234868	0.913238	-0.0276398	0.82754	g20076	402.429	452.639	521.27	466.4	418.902	437.129	473.387	364.508	395.956	383.396	431.573	424.11	426.645	427.089	401.652	398.577	470.235
g20077	0.0717138	0.622805	-0.0344476	0.764902	-0.120504	0.372724	g20077	0.0500941	0.644667	0.00728324	0.961736	-0.0237876	0.817464	g20077	0.00997869	0.951302	0.0208594	0.918534	-0.0227205	0.858453	g20077	456.996	436.442	377.84	480.665	463.105	450.006	584.145	541.546	563.701	567.412	612.841	496.06	600.387	585.522	536.441	520.09	533.185
g20078	-0.0151603	0.937397	-0.0644403	0.520307	-0.0587052	0.712579	g20078	0.0280995	0.816801	0.0152088	0.915294	-0.00795627	0.955706	g20078	0.0867466	0.396548	0.0566405	0.724138	0.0129364	0.925075	g20078	687.773	701.591	670.53	760.822	752.527	729.503	661.519	515.343	589.984	658.969	599.377	603.733	604.528	601.188	587.01	690.104	624.051
g20079	-0.0368809	0.855668	-0.0786518	0.516969	-0.0443736	0.821123	g20079	-0.0407528	0.747106	-0.13017	0.296208	-0.0235807	0.832833	g20079	-0.0478665	0.691081	-0.0565642	0.760804	-0.0212386	0.874346	g20079	151.917	124.009	113.946	151.625	118.131	139.569	183.903	173.031	210.453	188.048	139.02	164.163	189.333	164.994	161.462	153.99	147.03
g2008	-0.00554598	0.978624	-0.0653816	0.632804	-0.0472251	0.744987	g2008	0.186855	0.173624	-0.0154289	0.930403	-0.159273	0.170313	g2008	-0.0232513	0.832141	-0.434687	0.0529391	-0.0555548	NA	g2008	46.412	28.3202	39.546	32.7271	33.8435	16.245	31.864	18.3465	21.0856	20.6344	14.4295	12.368	28.2375	33.7567	22.2818	23.9353	7.77833
g20080	0.0683664	0.680415	0.371386	0.0049382	0.187346	0.161733	g20080	0.178916	0.119471	0.484069	0.000485984	0.0620436	0.486378	g20080	0.0982917	0.368492	0.0286427	0.893581	0.0526924	0.624699	g20080	353.062	564.611	418.194	375.026	532.581	380.212	331.963	365.927	419.187	370.834	579.053	425.537	316.457	475.187	369.565	547.733	513.64
g20081	-0.00969194	NA	0.00808173	0.958391	0.016169	NA	g20081	-0.0329055	NA	-0.054767	0.633441	0.00101805	NA	g20081	0.00102352	NA	0.026378	NA	0.0199073	NA	g20081	0	1.47029	2.26932	1.67959	1.56497	1.08512	0.788835	0	0	1.53547	1.15737	2.5638	1.38317	1.43381	5.52336	0	5.38226
g20082	0.00315	0.990539	0.0300045	0.813233	0.0337385	0.861943	g20082	-0.303828	0.00819207	-0.110378	0.306408	0.0676038	0.431288	g20082	0.0102744	0.951302	0.296455	0.00991023	0.152236	0.116518	g20082	680.82	720.191	692.543	746.079	774.271	773.81	544.593	562.847	576.213	738.102	582.843	830.941	495.336	512.878	588.407	485.487	769.004
g20083	0.10087	0.418176	0.00751834	0.956252	-0.0954254	0.471743	g20083	-0.0257076	0.829071	-0.0699676	0.483066	-0.0157576	0.89217	g20083	-0.0508927	0.641245	0.0700561	0.627944	0.0109094	0.935927	g20083	667.001	753.702	605.457	752.141	654.379	747.308	825.104	788.833	772.707	787.086	736.394	734.825	766.046	743.392	761.688	733.693	723.554
g20084	-0.0596027	NA	-0.111761	0.397975	0.00424115	0.97654	g20084	0.052562	0.522336	-0.0243792	0.869666	-0.038767	0.477751	g20084	0.0233365	NA	-0.0987021	NA	0.0026783	NA	g20084	11.3464	5.97511	6.79898	8.20881	6.17261	0	2.3383	0	5.29204	5.00333	1.11411	3.10726	5.0725	1.55778	5.03768	7.18195	0.972173
g20085	0.0227723	NA	0.0274671	NA	-0.0113928	NA	g20085	0.00823439	NA	0.043084	NA	0.00512481	NA	g20085	-0.00131764	NA	0.013166	NA	-0.004032	NA	g20085	2.25494	0	0	0	3.08246	0	0	2.50265	0	0	0	1.56957	0	1.52413	0	1.17336	0
g20086	0.00266514	0.992031	-0.0208366	0.901791	-0.0222145	0.903269	g20086	0.0134451	0.93118	0.0154512	0.931422	-0.00118186	0.998496	g20086	1.07515e-05	0.999852	-0.0159428	0.931604	-0.0213713	NA	g20086	98.7902	78.3154	56.6643	79.487	58.9242	44.529	46.751	41.5748	65.722	54.4547	63.2791	59.648	47.0914	53.4925	36.5373	49.357	53.8979
g20087	0.028927	0.790959	0.0775932	0.561811	0.0119458	0.924101	g20087	0.0807654	0.406339	0.134131	0.338941	0.000169251	0.999567	g20087	0.0165084	NA	-0.00877805	NA	0.00205487	NA	g20087	5.65285	2.97564	5.65606	3.282	9.24949	3.25149	2.33408	7.43958	3.17982	3.58565	8.91912	6.24287	5.74947	12.3235	7.14685	13.034	3.84569
g20088	-0.00278247	NA	-0.0256515	NA	-0.00815767	NA	g20088	-0.00386532	NA	-0.0140788	NA	-0.00141769	NA	g20088	-0.00294732	NA	-0.00604868	NA	-0.00438242	NA	g20088	2.29079	0	1.1481	0	0	1.10007	0.789887	0	0	0	0	0	0.724252	1.03122	1.44231	0	0
g20089	-0.00275089	NA	-0.00489201	NA	0.000938394	NA	g20089	-0.00139135	NA	0.00276039	NA	0.00110829	NA	g20089	0.00040922	NA	-0.00071729	NA	-0.000727219	NA	g20089	1.13097	0	1.12923	0	0	1.08231	0	0	0	0	0	0	0	0	0	0	0
g2009	-0.117625	0.43683	0.0372077	0.798509	0.166316	0.232593	g2009	-0.012594	0.938336	0.0176066	0.921985	0.013463	0.923346	g2009	0.10332	0.330799	0.0416684	0.826657	0.145393	NA	g2009	48.7518	52.2968	74.4558	78.2488	69.0313	73.5689	40.348	56.4443	59.6676	64.7749	63.9811	72.5089	55.574	51.1565	65.9032	82.4856	77.992
g20090	0.0537855	NA	0.0450494	0.721658	-0.0377873	NA	g20090	0.00669868	NA	-0.0167129	0.905114	-0.00782231	NA	g20090	-0.0233808	NA	0.0125067	NA	-0.00496078	NA	g20090	1.13387	7.45587	1.13661	0	1.55032	1.08895	3.12759	1.25957	0	2.89947	0	0.789807	2.15119	4.59485	1.42795	2.35869	0.956185
g20091	0.0126807	NA	-0.0067099	NA	-0.019186	NA	g20091	-0.0325888	NA	-0.0461581	NA	0.00280367	NA	g20091	-0.0148099	NA	0.0182928	NA	-0.00429263	NA	g20091	2.25616	0	2.26667	0	1.54663	3.25678	1.55822	1.26622	0	2.90425	0	1.58324	2.13346	3.03104	0.709067	0	0.94632
g20092	-0.0250202	NA	0.01165	0.945716	0.037355	0.707937	g20092	-0.0961036	0.293803	-0.0639284	0.608333	0.0160749	0.831547	g20092	-0.0173113	NA	0.0159777	NA	0.00772091	NA	g20092	1.12348	7.40017	3.40566	9.96147	6.21633	6.52859	2.34247	2.61263	9.72745	2.21527	0	13.7751	9.14341	4.94934	5.62358	2.29434	6.50137
g20093	0.158339	NA	0.0087179	0.958391	-0.142243	NA	g20093	-0.0265953	NA	-0.021456	0.874508	0.00659092	NA	g20093	-0.0213949	NA	0.117201	NA	-0.0117583	NA	g20093	2.23696	4.41731	0	1.66214	4.6645	1.08562	3.12268	7.92914	0	2.97143	0	6.53683	4.18935	1.46766	1.39614	0	1.83672
g20094	-0.0420728	0.82232	-0.012686	0.945138	0.029366	0.876561	g20094	0.0525607	0.665081	0.0631057	0.664365	-0.00240019	0.994462	g20094	0.00694025	0.967843	-0.106975	0.468085	-0.0403006	NA	g20094	80.2922	75.9	79.1676	57.4067	70.8864	52.016	45.8935	66.8143	68.8335	60.1644	69.0692	59.2121	74.8391	54.0148	50.7933	59.341	53.938
g20096	0.217562	0.0645256	0.103936	0.284946	-0.0943697	0.513626	g20096	0.0582377	0.572376	0.218829	0.0249072	0.0573463	0.4921	g20096	-0.0118481	0.94028	0.106479	0.438427	-0.0757496	0.424439	g20096	1208.28	1563.79	1003.17	1104.34	1435	1247.65	1657.83	1676.81	1668.5	1546.76	1828.67	1595.52	1826.53	1966.28	1550.75	1860.2	1900.49
g20097	-0.20195	0.126169	-0.14111	0.186309	0.0520559	0.776905	g20097	-0.0530737	0.638895	-0.106215	0.338886	-0.0125073	0.928011	g20097	0.184211	0.0897942	0.0865277	0.587041	0.157426	0.110918	g20097	259.285	256.46	316.302	372.897	332.155	296.702	316.241	248.883	301.23	346.014	289.455	374.25	311.76	252.928	377.025	336.913	372.192
g20098	0.0213198	0.915222	0.186294	0.203062	0.104049	0.449719	g20098	0.0724835	0.535917	0.0601891	0.682739	-0.00995616	0.943511	g20098	0.116011	0.271052	0.0751854	0.620291	0.344113	0.0259198	g20098	77.0198	162.613	120.831	106.22	136.776	124.501	69.1291	69.2583	77.8179	163.742	124.041	128.503	74.1148	100.263	131.892	230.893	123.18
g20099	-8.27299	6.08635e-13	-9.50632	1.27255e-18	-0.304333	0.0986886	g20099	-8.37295	1.54627e-10	-10.0302	2.22974e-14	-0.530475	0.0278279	g20099	-0.00316161	0.95825	-0.0142744	0.930321	0.00649513	0.956314	g20099	632.001	0	349.845	512.524	0	222.901	545.494	1.27863	166.312	944.483	0	204.936	745.685	0.502645	540.305	1.16346	329.726
g201	0.121112	0.171988	4.87552	0.000418904	0.0859882	0.296069	g201	0.128935	0.195817	2.95564	0.00306961	0.0276986	0.540373	g201	-0.00503864	0.938978	0.00113353	0.992324	0.00518429	NA	g201	1.13128	128.139	31.5876	0	76.7692	51.9115	0	78.9834	2.10181	2.83413	59.7628	2.30774	2.17608	84.9426	0.719581	72.0128	0
g2010	0.19029	0.175683	-0.0274555	0.845565	-0.226561	0.0829363	g2010	0.00296193	0.985416	-0.0163052	0.922438	-0.00806699	0.958236	g2010	-0.0546089	0.647306	0.090402	0.579751	-0.0667495	0.516812	g2010	333.432	285.535	288.7	319.259	311.221	334.23	353.698	363.697	227.86	274.685	248.98	274.041	296.768	288.892	273.46	283.441	233.742
g20100	0.0204501	NA	0.0907383	0.496453	0.0291658	0.792982	g20100	-0.0101044	0.934702	-0.0267904	0.859073	-0.00321398	0.980798	g20100	-0.0195701	NA	-0.00163382	NA	0.0196892	NA	g20100	3.3977	7.45852	4.51736	3.26884	3.07399	7.57864	3.88393	12.1604	7.36347	9.92841	5.53904	2.30973	3.63149	3.65295	4.32288	4.8074	5.86176
g20101	-0.0381522	0.843204	-0.084263	0.518573	-0.0379396	0.836005	g20101	-0.0111149	0.946448	-0.0452851	0.766803	-0.0106691	0.94117	g20101	0.0215217	0.875359	0.0140447	0.946022	0.00342275	0.98233	g20101	64.6819	50.8749	46.2078	69.9375	55.1305	70.2774	76.7396	85.5402	92.7686	87.4592	65.9423	78.025	97.0948	62.8096	85.1134	95.3844	74.7248
g20102	0.0125493	0.957726	0.111549	0.32879	0.0999723	0.528678	g20102	-0.0229597	0.870729	0.0885292	0.470862	0.0698328	0.437868	g20102	0.0384542	0.770226	0.114977	0.449504	0.0518929	0.630563	g20102	166.563	195.553	176.097	174.69	199.646	191.574	156.837	166.919	171.107	149.882	178.035	204.038	143.495	185.043	196.403	215.981	224.724
g20103	0.115479	0.439663	0.0512431	0.71001	-0.059253	0.717666	g20103	-0.0466666	0.706055	-0.0408867	0.793315	0.00713473	0.964817	g20103	-0.0275224	0.832043	0.138661	0.328306	0.029356	NA	g20103	54.239	54.9918	53.2013	54.2215	64.8112	59.6371	80.1884	86.1355	52.0567	74.153	56.9867	83.8751	55.1425	73.5362	81.9668	69.5654	79.3646
g20105	0.0690246	0.623497	0.0347986	0.814451	-0.0356307	0.819612	g20105	-0.0293411	0.824555	-0.0561219	0.705826	-0.00438901	0.978788	g20105	-0.0320793	0.759185	0.0543682	0.712338	0.0171963	NA	g20105	48.1714	52.3389	22.3815	56.8615	26.443	42.9131	33.1113	43.541	43.3995	28.608	34.5937	42.1516	36.1743	38.1045	47.8623	43.8552	38.9107
g20106	-0.10908	0.424709	-0.0885997	0.385092	0.0141475	0.947889	g20106	0.00897169	0.953417	0.0499558	0.679701	0.0163248	0.893561	g20106	0.0216605	0.882461	-0.0925196	0.53271	-0.0934095	0.319724	g20106	760.51	685.687	842.336	647.462	611.502	653.354	539.098	474.004	482.295	493.773	552.68	514.038	566.483	520.469	489.007	555.446	540.324
g20107	-0.0815221	0.617279	-0.0502874	0.707296	0.0283584	0.892252	g20107	0.004505	0.979164	-0.0480391	0.744604	-0.0219364	0.847504	g20107	0.00849285	0.961111	-0.0773985	0.648617	0.00821564	0.958232	g20107	116.532	117.653	113.046	121.243	118.562	133.252	115.082	100.92	140.556	133.531	113.451	90.0542	154.428	132.265	137.651	127.474	135.426
g20108	0.0191394	0.88054	-0.0829211	0.539914	-0.0824453	0.457233	g20108	0.0286779	0.791777	0.0482946	0.730649	0.000920699	0.998497	g20108	-0.00406695	NA	-0.0198203	0.882843	-0.0745155	NA	g20108	6.80563	16.4479	11.2757	17.9115	10.729	11.897	17.0618	15.5281	11.4903	4.21121	18.7183	10.6453	57.2052	14.3054	9.4359	12.1794	6.9424
g20109	0.0543693	0.744717	0.0497418	0.665145	0.000908009	0.997204	g20109	0.0551899	0.616358	0.0664758	0.570984	-0.000573213	0.999567	g20109	-0.0233034	0.873641	-0.0600669	0.725651	-0.0362841	0.752696	g20109	402.01	413.12	397.577	380.935	416.619	419.024	438.94	438.416	407.325	371.919	373.515	338.333	357.057	425.308	370.824	437.003	368.843
g2011	-0.0706815	0.618374	-0.298035	0.00194591	-0.177129	0.130381	g2011	-0.134425	0.153378	-0.212537	0.0264692	-0.015068	0.903363	g2011	0.0884433	0.391577	0.200759	0.0721754	0.041393	0.700419	g2011	1819.64	1697.53	1487.03	2146.94	1680.91	1808.15	1707.45	1237.63	1565.74	1829.27	1538.36	1829.46	1854.39	1285.22	1783.99	1502.52	1851.49
g20110	-0.0658989	NA	-0.0954369	0.417884	0.0185584	NA	g20110	0.00978995	NA	-5.12955e-05	0.999494	-0.00452272	NA	g20110	0.0215053	NA	-0.0305208	NA	0.00122052	NA	g20110	0	1.48299	5.65401	0	3.08529	1.08333	7.77833	0	2.12774	3.60986	1.11866	1.57373	0	0	2.83848	2.34269	1.89904
g20111	0.106572	0.385626	0.0209358	0.900264	-0.0835252	0.496225	g20111	-0.00521074	0.973675	0.00739041	0.967754	0.005173	0.973534	g20111	0.000761955	0.995316	0.133705	0.312934	0.00757307	NA	g20111	28.3633	17.9498	13.5274	19.5282	19.9165	19.4645	29.4628	27.3959	16.6946	24.5254	30.8005	35.6679	11.0179	26.0241	26.1606	23.1896	21.8711
g20113	-0.0444172	0.650748	-0.118388	0.393916	-0.0153704	0.905885	g20113	0.0435213	0.649855	0.0235893	0.879852	-0.012266	0.896076	g20113	0.0192434	NA	-0.071542	NA	-0.0274201	NA	g20113	18.118	10.4392	5.64762	9.81042	3.0749	3.24833	8.54607	2.43679	11.5798	3.5498	7.7597	4.62564	7.98096	4.68905	7.91898	13.2016	5.85237
g20115	-0.0299024	0.857495	-0.201907	0.200559	-0.0854271	0.511558	g20115	0.0731864	0.518004	0.1404	0.328536	0.00624739	0.967201	g20115	0.0969392	0.29981	0.00975282	0.957273	-0.0629133	NA	g20115	45.9218	25.0681	23.8076	16.6016	43.457	20.6208	32.7198	23.6345	30.2786	32.5727	45.3016	28.4673	20.3066	11.7953	14.6912	15.9677	20.2852
g20116	-0.0328668	0.586352	-0.0646135	0.570151	0.00431923	0.965987	g20116	0.0320755	0.649855	-0.00341064	0.979977	-0.0150395	0.755688	g20116	0.0337695	NA	-0.00954882	0.920765	0.0134943	NA	g20116	38.6079	1.49557	37.3688	31.1397	18.4944	4.34228	0.778884	0	0	29.1616	27.7735	1.54444	1.45607	2.6151	0.722248	2.40921	7.83324
g20117	0.00371755	0.987974	-0.0142179	0.923663	-0.0219216	0.918147	g20117	0.035386	0.774747	-0.0588942	0.628722	-0.0620873	0.474106	g20117	-0.0534321	0.64949	-0.135333	0.319044	-0.0183017	0.893248	g20117	434.124	380.223	481.837	444.891	443.083	412.677	501.72	505.153	426.82	457.856	412.899	365.238	423.897	439.886	413.413	363.382	366.137
g20118	-0.00781039	NA	0.0436847	0.749058	0.0394705	0.706297	g20118	0.0249405	0.811488	0.0676552	0.605127	0.00658518	0.951441	g20118	0.0141527	NA	-0.0117696	NA	0.00502326	NA	g20118	6.52791	8.63918	6.64225	3.36331	9.3425	2.13067	1.58273	5.7144	6.74497	5.50431	6.95589	7.8337	2.04112	1.85972	2.04579	4.34707	3.4975
g20119	0.103065	0.385879	0.0167606	0.922114	-0.0862456	0.473657	g20119	0.222318	0.134289	0.14583	0.31628	-0.0159907	0.879568	g20119	0.0110689	0.928414	-0.0137029	0.930204	-0.0361331	NA	g20119	20.4105	34.3739	15.7914	19.5555	18.4036	12.9815	22.4984	26.3777	12.5535	11.2546	27.5627	16.7725	24.8842	16.3717	18.8422	35.2205	7.9088
g2012	-0.0676486	0.669846	-0.0558152	0.632051	0.00586607	0.983265	g2012	0.00478647	0.976241	0.0951402	0.400427	0.040267	0.664808	g2012	0.0327026	0.810274	-0.0267447	0.898775	-0.0849715	0.386833	g2012	646.703	507.189	549.982	490.313	599.416	529.418	582.582	530.122	647.95	550.983	539.478	675.915	533.869	580.364	491.395	593.774	512.963
g20120	0.125353	0.401127	-0.100606	0.380303	-0.251837	0.0558314	g20120	-0.0685359	0.542795	-0.000409933	0.998165	0.0384896	0.686199	g20120	0.00933893	0.95762	0.267955	0.0407809	-0.058863	0.573238	g20120	231.461	189.99	149.917	205.009	179.224	251.944	255.065	238.022	192.966	203.81	203.443	234.358	256.469	219.507	252.976	278.453	262.644
g20121	-0.0318561	0.876504	-0.111244	0.374547	-0.0703451	0.677839	g20121	0.00596209	0.972156	0.0287433	0.863513	0.00769995	0.960771	g20121	0.0198228	0.894332	-0.00814486	0.970993	-0.0708018	0.480795	g20121	116.688	97.0052	94.837	102.896	115.214	101.751	132.791	82.4087	112.406	101.212	81.8833	107.532	98.9592	100.483	82.9721	108.439	89.1569
g20122	-0.0029663	0.990209	0.193504	0.0397616	0.189018	0.101454	g20122	0.0950574	0.318581	0.183276	0.0543064	0.0201146	0.857873	g20122	0.0262581	0.845702	-0.081643	0.579054	0.0313412	0.788684	g20122	2157.06	2464.12	2917.2	2302.67	2549.82	2344.26	1598.77	2082.65	1654.71	1666.13	1947.79	1723.27	1601.16	1854.17	1668.74	2171.99	1869.09
g20123	-0.00246275	NA	-0.0182519	0.910137	-0.00917081	0.941568	g20123	-0.068196	0.447219	0.0297169	0.834903	0.0587868	0.352615	g20123	-0.000835767	NA	0.0750704	NA	-0.0191523	NA	g20123	3.39257	1.4882	4.52393	6.561	3.0821	14.0878	3.88934	7.42517	4.2362	1.43263	5.57043	6.23363	5.75629	2.57175	1.43069	2.37333	7.70428
g20124	-0.00143513	NA	0.00745928	NA	0.00412611	NA	g20124	0.00471815	NA	0.00888757	NA	-7.49847e-06	NA	g20124	0.000490602	NA	-0.00382722	NA	0.000109327	NA	g20124	0	0	0	0	0	0	0	0	1.05061	0	1.10674	0	0	0.524725	0	0	0
g20125	0.00970487	NA	0.0103022	NA	-0.00620638	NA	g20125	-0.00413925	NA	0.0118499	NA	0.00467618	NA	g20125	-0.000658512	NA	0.0151513	NA	-0.00125645	NA	g20125	0	2.97101	0	0	0	1.09112	1.56589	0	1.08147	0.738205	3.4037	0	0.70714	0	0.706469	0	1.87057
g20126	0.00918696	NA	0.00304553	NA	-0.00896526	NA	g20126	-0.00135639	NA	0.0164989	NA	0.00429134	NA	g20126	0.00041736	NA	0.0133079	NA	-0.00254538	NA	g20126	0	1.50421	0	0	0	1.09589	0.7867	0	0	0	0	0.789352	0.726426	0.518923	0.722438	2.39507	0
g20127	0.116266	0.433588	-0.00589236	0.976859	-0.121092	0.388117	g20127	0.106123	0.37269	0.0441965	0.773624	-0.0271149	0.791421	g20127	0.0364421	0.759133	0.0579186	0.726919	0.005003	NA	g20127	65.7372	59.7373	33.855	63.6283	69.0728	54.1068	83.8288	80.7728	73.3866	66.3304	92.7837	78.0602	65.6739	70.9653	88.2133	83.4597	52.1547
g2013	-0.0913367	0.564871	0.0178241	0.912716	0.116712	0.446644	g2013	-0.0254063	0.857147	-0.042857	0.765058	-0.00351453	0.986871	g2013	0.0937236	0.392445	0.0766113	0.655311	0.211211	0.0618974	g2013	182.412	167.17	265.294	297.192	261.112	243.539	198.003	253.026	205.821	251.112	242.246	271.708	229.335	209.521	277.894	260.452	292.215
g20131	0.0646039	0.614969	-0.0782141	0.374561	-0.160695	0.130889	g20131	-0.0217663	0.855299	-0.0428026	0.682042	-0.0072088	0.959343	g20131	0.0407895	0.707491	0.166869	0.105268	0.0164425	0.895393	g20131	1586.97	1428.15	1295.47	1706.14	1627.51	1717.4	1995.29	1716.02	1743.78	1834.38	1801.88	1816.11	1653.94	1666.6	1805.14	1663.66	1709.2
g20132	0.0158474	0.92204	-0.0228348	0.889278	-0.0339618	0.803801	g20132	0.0171444	0.89524	0.0034919	0.984347	-0.00731905	0.954097	g20132	-0.0309513	0.718226	-0.0633953	0.621124	-0.0504315	NA	g20132	29.4521	22.3819	18.0662	3.26742	15.365	15.1555	19.4161	23.0559	21.0211	23.3741	12.1772	13.838	19.6325	16.2061	12.98	15.6485	8.80818
g20133	0.108117	0.445249	-0.0387033	0.746929	-0.162112	0.209996	g20133	0.00992413	0.949166	0.0112628	0.941462	-0.000457552	0.999567	g20133	0.0138218	0.933182	0.120987	0.385645	-0.0241989	0.851169	g20133	579.331	458.69	394.858	508.666	475.584	571.256	741.038	720.899	689.967	700.038	740.312	673.405	630.899	680.061	666.146	696.035	613.824
g20134	0.0255252	0.898745	-0.00076659	0.995617	-0.0287333	0.887586	g20134	0.0556125	0.617967	0.0139431	0.929242	-0.0226928	0.838417	g20134	-0.010529	0.951201	-0.0713966	0.668256	-0.0225393	0.864542	g20134	459.675	467.877	439.273	396.332	424.665	390.485	391.752	371.371	358.707	342.239	416.44	319.404	329.27	342.245	377.633	308.951	338.114
g20135	0.0490757	0.736223	-0.0204935	0.902907	-0.068464	0.595731	g20135	0.504594	0.0317651	0.0249722	0.88448	-0.214947	0.118107	g20135	0.061483	0.498456	-0.042038	0.773793	0.0308219	NA	g20135	24.8495	16.3428	16.9828	29.5943	33.964	15.1836	23.3609	27.5612	20.2133	32.4613	39.1596	19.6462	17.1566	15.2756	19.9262	18.815	4.76773
g20136	-0.0298917	0.847239	0.0352736	0.811168	0.0599866	0.630979	g20136	0.0543882	0.626413	0.08127	0.560064	0.000369406	0.999567	g20136	0.0219845	0.827616	-0.0568926	0.669857	0.00283899	NA	g20136	22.6172	32.7404	42.9773	22.9635	27.7389	19.5062	12.4459	23.513	18.0039	22.9222	41.2212	15.5841	28.7815	20.574	18.599	21.3599	30.8171
g20137	0.00464472	0.981194	-0.101881	0.238204	-0.115573	0.332008	g20137	-0.0179886	0.884615	-0.0252299	0.82898	-0.00181007	0.996051	g20137	0.0523086	0.616276	0.108798	0.360813	-0.00151878	0.992077	g20137	2695.73	2314.14	2199.26	2754.89	2708.48	2845	3240.79	2823.11	3109.96	3095.14	3007.06	3011.26	3078.29	3018.16	3139.76	3003.27	3071.86
g20138	0.00356757	0.985017	0.965272	0.00964659	0.512467	0.0496861	g20138	0.28646	0.0875108	0.0273835	0.865648	-0.0920573	0.274711	g20138	-0.0516707	NA	-1.25938	0.00632436	0.0451508	NA	g20138	6.78837	26.8075	30.5221	9.83022	13.8577	5.41672	6.99812	17.2279	12.681	12.8522	11.1221	2.32876	7.93849	26.3528	12.1886	17.8721	7.73952
g20139	0.127837	0.390603	0.171412	0.20617	0.00983613	0.965753	g20139	0.100202	0.395055	0.133944	0.326929	0.00036682	0.999567	g20139	-0.0298069	0.817951	-0.0425683	0.818479	-0.0196896	0.875882	g20139	101.992	110.491	98.1931	112.61	167.351	89.8255	117.222	170.254	126.932	110.181	123.778	88.106	102.801	152.24	78.7619	100.276	119.895
g2014	0.0988198	0.510199	0.000361587	0.998572	-0.097142	0.502632	g2014	0.0310276	0.819685	-0.0254722	0.88281	-0.0284219	0.775834	g2014	-0.00512992	0.976447	0.0443281	0.800798	0.0109868	NA	g2014	46.5013	49.3372	49.6177	68.4041	58.2527	51.9174	62.8244	57.3919	36.5744	54.0754	47.3627	47.9374	53.5088	56.1136	52.9641	55.9831	43.6008
g20141	-0.260186	0.0781413	0.0398162	0.773866	0.334745	0.0196648	g20141	0.0504061	0.680924	-0.237879	0.0883748	-0.414981	0.0153034	g20141	-0.166135	0.159604	-1.09203	4.81134e-07	0.0247005	0.849475	g20141	122.434	137.443	203.084	120.665	90.5255	99.5416	99.3295	101.005	146.624	120.484	90.4946	66.4607	127.88	137.502	127.395	92.104	77.9099
g20142	-0.0814347	0.608444	-0.00321618	0.98664	0.0813893	0.624296	g20142	-0.054712	0.64057	-0.0960589	0.426582	-0.00784449	0.959438	g20142	-0.0395646	0.759833	-0.0712751	0.681465	0.0212476	0.874346	g20142	245.414	282.792	281.584	286.976	192.596	244.892	218.579	229.928	257.238	221.918	236.144	250.738	234.697	195.62	231.868	204.259	213.976
g20143	-0.0729395	0.652572	-0.144968	0.266694	-0.0454703	0.805333	g20143	-0.167639	0.19696	-0.270484	0.0859441	-0.00686984	0.966631	g20143	-0.0314353	0.80374	0.0254443	0.903445	-0.000189	0.999275	g20143	101.827	71.4881	89.3044	80.2778	66.2074	69.3335	104.971	84.897	84.5356	93.5279	71.1784	101.679	72.1735	58.3963	98.2312	50.0469	91.9173
g20144	0.135743	0.276841	0.110061	0.241837	-0.0208751	0.917318	g20144	-0.0214103	0.869458	0.0271066	0.83729	0.0265268	0.787009	g20144	-0.104489	0.30336	0.036806	0.837548	-0.03449	0.759379	g20144	456.012	484.123	435.17	404.556	418.717	476.635	396.511	459.545	380.213	362.409	377.965	382.3	326.46	377.154	340.054	353.057	339.018
g20145	-0.208884	0.0597244	-0.0760763	0.427224	0.113396	0.376706	g20145	-0.0626701	0.522185	-0.0787232	0.429744	-0.00131107	0.998029	g20145	0.0216307	0.875359	-0.0801974	0.573637	0.0239823	0.845817	g20145	2768.89	2278.71	3169.72	2873.18	2421.36	2586.31	2227.18	1998.42	2297.71	2183.83	2277.07	2430.93	1910.43	1987.54	2095.56	1825.88	2060.26
g20146	-0.0520337	0.734244	0.121936	0.193466	0.188	0.0990355	g20146	0.031936	0.786375	0.00659188	0.963308	-0.0138899	0.911308	g20146	-0.0118032	0.939063	-0.125746	0.31608	0.0712471	0.448428	g20146	9088.21	10219.1	12077.1	10742.1	9676.35	9194.03	8326.62	10117.1	8898.91	8716.82	9450.88	8512.46	8164.4	8683.18	8861.03	9295.72	9396.41
g20147	0.183426	0.150329	0.0881671	0.394572	-0.0797022	0.610633	g20147	0.235455	0.0288125	0.129635	0.216741	-0.0312827	0.745685	g20147	-0.0190837	0.900261	-0.0679256	0.681012	-0.0438112	0.689775	g20147	656.518	772.023	613.565	584.265	672.329	592.424	631.102	668.295	538.888	607.187	615.067	440.056	599.995	668.5	555.442	741.601	584.97
g20148	-0.0638997	0.707198	0.0147058	0.926654	0.0859093	0.598693	g20148	-0.0172425	0.90688	-0.0036464	0.983103	0.00736587	0.964553	g20148	-0.0120767	0.943471	-0.0615992	0.728596	0.00118219	0.994473	g20148	436.503	442.576	565.75	391.702	418.134	411.507	349.789	319.769	301.734	348.764	364.221	340.653	305.104	350.525	338.519	300.601	365.917
g20149	0.0262026	0.902704	0.0598578	0.642302	0.0373199	0.851729	g20149	0.00673316	0.968522	0.161822	0.216152	0.0700542	0.449578	g20149	-0.0316875	0.817418	-0.0370227	0.85627	-0.101211	0.314819	g20149	123.451	162.577	162.943	113.98	130.479	145.887	110.471	108.82	100.413	84.6958	115.463	111.493	106.303	112.506	78.4733	102.705	89.8056
g2015	-0.0562958	0.739471	0.0225648	0.891577	0.0800734	0.589415	g2015	0.111718	0.351765	0.047353	0.757646	-0.026742	0.79203	g2015	0.0409801	0.709762	-0.112935	0.430072	0.0257311	0.822388	g2015	80.2305	47.5622	92.8174	73.9346	84.8686	81.3223	98.0925	103.585	99.8541	82.0601	108.377	71.3203	56.5826	97.0475	106.212	107.316	64.0788
g20150	0.0295588	0.855668	0.00874653	0.94699	-0.0212008	0.909737	g20150	-0.0351185	0.74256	-0.00515768	0.969894	0.0167881	0.880868	g20150	-0.00969304	0.950361	0.0695246	0.621474	0.00170699	0.991086	g20150	1171.35	1107.06	1209.14	1104.15	1146.74	1239.81	1028.44	1101.3	937.674	1051.52	957.362	1102.66	924.781	940.917	958.134	1000.74	925.604
g20151	-0.0281568	0.894153	0.0023909	0.989581	0.0329886	0.871163	g20151	-0.00428412	0.979591	0.111372	0.357862	0.0584228	0.515782	g20151	-0.00308587	0.987785	-0.0290312	0.892566	-0.0845335	0.400331	g20151	180.345	234.748	246.945	182.383	219.189	218.476	252.056	244.932	218.339	183.919	211.427	233.48	224.387	191.753	193.051	227.708	212.19
g20152	-0.0335165	0.84596	-0.117116	0.209334	-0.0861868	0.54516	g20152	0.00672153	0.964571	-0.0163609	0.906894	-0.0109918	0.93521	g20152	0.031276	0.806958	0.00170632	0.99325	-0.0345241	0.756891	g20152	1754.1	1464.52	1528.35	1831.58	1656.91	1781.47	1913.01	1619.87	1772.61	1600.1	1716.99	1512.8	1644.52	1602.74	1618.55	1562.01	1592.48
g20153	-0.0179546	0.926292	0.150224	0.121267	0.172155	0.154391	g20153	0.0475369	0.663713	0.137476	0.173413	0.0274573	0.779912	g20153	0.00617479	0.971606	-0.0804011	0.595751	0.0108506	0.939704	g20153	460.455	558.446	536.988	440.772	483.519	446.351	364.697	411.243	425.964	362.836	469.443	410.023	342.694	399.754	377.757	410.887	412.904
g20154	0.0212002	0.922624	-0.0584268	0.646844	-0.0881693	0.590578	g20154	-0.0430335	0.730619	-0.0203449	0.905387	0.0131329	0.926819	g20154	-0.0482923	0.687701	0.00881009	0.969421	-0.0855732	0.396336	g20154	270.929	247.965	214.032	240.259	179.183	202.872	256.279	217.795	231.266	169.272	243.163	235.762	217.449	207.442	213.09	171.109	216.611
g20155	-0.0381651	0.846083	-0.0956361	0.456768	-0.0484139	0.788963	g20155	-0.00291079	0.985872	-0.0803823	0.561763	-0.0297492	0.765704	g20155	0.0104675	0.948424	-0.0167495	0.936041	0.00562589	0.972142	g20155	69.1188	55.2336	72.2439	81.6286	70.6424	76.8456	83.8525	70.1449	70.3286	72.1075	79.6146	65.9608	82.3154	66.0569	88.0976	51.8889	61.8305
g20156	0.0685174	0.673535	-0.0240021	0.882656	-0.0953719	0.523986	g20156	0.025727	0.856776	-0.00257671	0.989189	-0.0142636	0.912837	g20156	-0.0147658	0.923141	0.00697099	0.973163	-0.030062	NA	g20156	59.8657	56.4602	43.0215	52.6102	71.0092	48.799	72.4237	80.1104	65.9332	65.6202	54.8043	58.9052	75.8052	62.1672	66.9146	60.0066	61.0659
g20157	0.1541	0.2497	-0.0019613	0.990418	-0.157707	0.232077	g20157	-0.0542694	0.62423	-0.00755459	0.962123	0.0254919	0.806334	g20157	-0.0470555	0.693743	0.162796	0.204292	-0.0423448	0.702164	g20157	527.553	568.401	392.299	533.784	499.453	556.905	761.388	767.17	769.029	727.401	730.439	887.213	805.726	745.068	682.325	695.629	659.052
g20158	-0.0111399	0.959687	0.05808	0.590827	0.0810216	0.596477	g20158	-0.112753	0.255026	-0.0262866	0.850206	0.0468341	0.588751	g20158	-0.0484148	0.678974	0.0498187	0.776965	0.0173364	0.896933	g20158	345.502	359.614	383.899	375.735	388.72	389.708	375.887	425.827	429.843	427.76	358.645	471.952	450.878	471.64	403.861	420.174	482.587
g20159	0.0395716	0.842828	0.0775801	0.516499	0.0422475	0.830353	g20159	-0.00999152	0.950471	0.0401319	0.781238	0.0224388	0.843351	g20159	0.027566	0.84717	0.106358	0.495908	0.0540406	0.613313	g20159	246.029	248.039	280.899	327.661	311.404	348.368	321.23	347.043	329.731	347.092	346.37	427.396	320.297	400.316	324.458	408.815	309.028
g2016	-0.0438793	0.820635	-0.0334447	0.820406	0.00884218	0.971499	g2016	0.0197638	0.893059	-0.120562	0.364707	-0.0856639	0.371619	g2016	-0.0498404	0.662082	-0.174201	0.215162	-0.00349683	0.982532	g2016	130.013	87.7791	138.01	142.773	90.956	97.5457	142.381	124.018	115.542	108.299	94.7719	88.9732	97.7305	124.755	117.913	104.257	87.4752
g20160	-0.0535461	0.627122	-0.00345706	0.986554	0.0531302	0.642864	g20160	0.0452026	0.674181	0.214597	0.19456	0.0222067	0.794944	g20160	0.112803	NA	0.0116839	0.937108	0.00775668	NA	g20160	10.1418	7.41389	20.4054	4.94823	20.1089	18.4496	6.2317	8.91116	9.63174	13.8358	39.3533	18.273	11.3432	10.052	11.319	11.6308	11.3045
g20161	0.0702933	0.662716	-0.0297229	0.823857	-0.111527	0.459942	g20161	-0.12608	0.242812	-0.00672982	0.968224	0.0749321	0.404431	g20161	-0.0520415	0.662568	0.143474	0.300521	-0.0771531	0.440097	g20161	330.239	346.801	280.449	250.89	298.902	304.487	326.697	279.326	301.679	327.117	300.733	386.183	337.679	323.334	284.846	262.483	338.361
g20163	0.332603	0.0203108	0.0797997	0.491671	-0.190592	0.154819	g20163	0.0490981	0.674565	0.3121	0.0128726	0.103438	0.275898	g20163	0.4146	0.00213421	0.901281	3.07511e-07	0.124427	0.215459	g20163	247.124	255.447	138.781	282.128	357.529	279.158	275.498	334.46	279.692	362.975	513.265	507.431	306.821	344.387	372.692	495.466	473.161
g20164	0.277504	0.0397074	0.505287	0.000137045	0.0751492	0.656157	g20164	0.0273653	0.837978	0.314751	0.0121711	0.163557	0.130381	g20164	-0.0628168	0.585777	0.106986	0.483996	-0.00681791	0.966408	g20164	327.579	468.054	312.453	328.771	344.206	374.146	246.848	400.317	322.179	289.063	386.907	331.305	263.963	378.776	215.74	366.102	342.692
g20166	-0.0656286	0.684911	-0.098789	0.449682	-0.0197747	0.921184	g20166	-0.0112408	0.945744	0.0318863	0.847545	0.0182829	0.876869	g20166	0.0141729	0.924558	-0.0253578	0.898775	-0.066669	NA	g20166	71.2879	56.4052	63.6887	66.1025	72.8678	55.5048	68.9354	36.8219	63.6053	49.6552	48.7675	54.9957	63.9833	65.3781	46.6877	54.4751	70.4981
g20168	-0.352529	0.005313	-0.151602	0.144063	0.15161	0.252681	g20168	-0.236774	0.0342595	-0.297531	0.00842041	-0.0079142	0.958236	g20168	0.00404703	0.98428	-0.0767488	0.632943	0.0671847	0.504652	g20168	437.726	382.585	563.107	490.186	389.738	444.243	370.998	286.403	400.999	438.486	285.028	444.217	406.334	357.662	423.179	366.125	421.669
g20169	-0.0194403	0.928803	-0.0018853	0.992188	0.0181451	0.933751	g20169	0.0648166	0.585482	0.130905	0.326601	0.0105877	0.941829	g20169	0.0431397	0.716168	-0.0362164	0.855891	-0.0298127	0.801975	g20169	91.7431	93.9859	95.9884	93.1491	107.579	86.6098	86.2181	82.6349	82.0284	61.6739	96.3573	66.1811	64.6642	66.8347	67.7441	74.5519	81.1335
g20170	-0.477728	0.00202187	0.0413493	0.754787	0.63307	0.000185995	g20170	-0.0525376	0.657748	-0.00476708	0.977756	0.0254299	0.811869	g20170	-0.0543799	0.648727	-0.51166	0.000930811	-0.0182607	0.894935	g20170	365.907	402.912	824.221	362.631	411.738	399.44	335.489	345.598	432.919	340.56	312.106	364.225	391.343	422.129	340.461	322.764	392.68
g20171	-0.0136905	0.95252	0.0948193	0.423307	0.115348	0.452233	g20171	-0.0384511	0.763848	-0.0168941	0.921791	0.0124887	0.929998	g20171	-0.0624932	0.588008	-0.0536289	0.77705	0.0136876	0.924941	g20171	215.875	190.334	264.79	200.355	200.5	213.561	172	199.123	181.492	196.191	187.532	197.894	176.458	246.768	181.978	174.893	201.308
g20172	-0.0944048	0.380121	-3.14656	1.6297e-08	-1.6865	0.0016494	g20172	-0.0756239	0.476552	-1.51442	0.00101449	-0.225681	0.108396	g20172	0.0589347	0.415942	0.0819947	0.510353	-0.02817	NA	g20172	45.3508	2.98842	6.76867	39.1239	9.20409	7.57324	43.4515	2.40173	12.5613	35.9065	12.1341	27.4758	62.8886	8.43865	45.6265	9.70465	16.784
g20173	0.0658959	0.691103	0.03563	0.783708	-0.0268319	0.900023	g20173	-0.108894	0.305932	-0.0504245	0.70256	0.026857	0.79473	g20173	0.0200188	0.899081	0.259655	0.0366919	0.10576	0.283188	g20173	257.182	265.669	290.139	383.765	345.607	396.165	324.58	386.332	316.125	373.561	383.878	434.532	374.873	357.652	382.5	324.275	408.786
g20174	-0.0122522	0.92344	-0.0227422	0.885545	-0.00258131	0.987028	g20174	0.0395729	0.686211	0.0645221	0.630123	0.000288584	0.999567	g20174	0.012744	0.881284	-0.0355539	0.767554	-0.0203315	NA	g20174	19.2241	17.8576	67.8613	50.8518	103.257	60.6874	58.3421	39.6118	40.2498	32.2413	56.8255	21.8234	92.8025	85.3567	30.0402	26.0998	34.6591
g20175	0.00292041	NA	0.00795011	NA	-1.32978e-05	NA	g20175	-0.0014717	NA	0.00276064	NA	0.00113909	NA	g20175	-0.000646042	NA	0.00250738	NA	0.000109387	NA	g20175	0	0	0	0	0	0	0	1.19027	0	0	0	0.749978	0	0	0	0	0
g20176	0.0551897	0.757893	0.191248	0.0978534	0.108067	0.485943	g20176	-0.00048749	0.997319	0.4166	0.00232067	0.397972	0.00627638	g20176	0.0703083	0.537852	0.170877	0.205742	-0.00178712	0.991379	g20176	172.295	179.242	152.331	141.903	219.455	207.755	190.146	285.363	260.919	205.194	277.129	285.973	190.583	232.065	203.284	294.195	299.465
g20177	-0.0658657	0.615317	-0.0111747	0.951515	0.0550379	0.676965	g20177	0.019148	0.889185	0.199306	0.210106	0.0455743	0.57851	g20177	0.0387797	0.667349	-0.0273065	0.865008	-0.0363111	NA	g20177	14.6762	16.3345	20.3828	18.0992	26.2568	18.4422	15.5783	21.3869	28.7675	15.1851	20.1656	25.2201	27.1018	17.7615	10.6574	29.3166	22.8135
g20178	0.0666554	0.698578	0.125541	0.284519	0.0513105	0.788678	g20178	0.0809899	0.473596	0.0208099	0.901722	-0.0311718	0.755657	g20178	-0.0401697	0.753384	-0.106042	0.500341	0.0180871	0.895393	g20178	141.685	191.182	155.721	164.75	141.196	163.394	162.211	180.674	177.114	157.277	194.345	124.666	147.473	172.023	153.345	153.716	132.946
g20179	0.0172308	0.936181	0.0187941	0.900952	0.00455041	0.986885	g20179	0.0292661	0.825566	0.0307182	0.834903	-0.00243941	0.994462	g20179	-0.0540452	0.649405	-0.11256	0.451796	-0.0663819	0.516812	g20179	552.801	580.173	472.888	474.348	457.921	498.59	494.089	485.31	609.707	473.584	581.055	476.309	515.018	536.143	437.921	414.415	400.584
g20180	-0.0354659	0.854726	0.0122104	0.939701	0.0535474	0.769656	g20180	0.0315541	0.807358	-0.0243986	0.87196	-0.0300888	0.758947	g20180	-0.0944338	0.382836	-0.23264	0.0581981	-0.0548104	0.601241	g20180	500.442	533.776	629.228	533.206	458.27	503.534	508.949	457.625	449.785	398.651	430.338	318.749	444.377	491.698	404.323	384.798	395.49
g20181	0.232232	0.120763	0.190187	0.200559	-0.051793	0.728626	g20181	0.00497278	0.975848	0.11125	0.423719	0.0375512	0.682071	g20181	-0.0180852	0.891898	0.163483	0.240348	-0.000586779	NA	g20181	45.3745	44.8636	33.8242	45.5837	67.4294	42.1778	48.0791	71.5988	33.4135	37.8796	50.6328	47.8715	31.5529	68.4045	42.1155	51.1905	75.4366
g20182	-0.0906219	0.560789	-0.0499594	0.690106	0.0347093	0.863038	g20182	-0.0838615	0.44483	-0.36149	0.00723681	-0.0740131	0.417956	g20182	-0.103145	0.344225	-0.125132	0.396	0.0315818	0.797468	g20182	605.518	533.474	643.007	685.901	483.179	559.968	532.449	503.662	505.376	510.018	279.89	427.263	450.61	430.359	515.667	464.887	432.955
g20183	0.0318596	0.873188	-0.0697779	0.59818	-0.102314	0.492039	g20183	0.115998	0.330401	0.301171	0.0576354	0.0217024	0.848064	g20183	0.731892	0.00085948	0.287922	0.0631064	0.0318831	0.782599	g20183	65.7107	62.6843	54.1904	89.8211	144.392	75.77	84.6408	87.215	69.3219	89.1557	116.167	106.729	95.3454	63.8741	98.1427	145.842	132.318
g20184	-0.00857464	0.97019	0.188776	0.190435	0.151825	0.269753	g20184	0.0263464	0.850304	0.0907946	0.513608	0.016525	0.89217	g20184	-0.00550676	0.972823	-0.0571583	0.728363	0.0216722	NA	g20184	54.9464	62.0439	70.2507	64.6272	55.8412	71.6788	33.512	66.4961	67.9635	44.9588	71.2483	60.6576	48.4387	64.2198	44.9037	60.6852	40.7885
g20185	0.243108	0.110823	0.847692	0.00133422	0.0713622	0.636503	g20185	0.126594	0.30102	1.22758	1.31886e-05	0.406895	0.0390754	g20185	0.0204102	0.88182	0.0997949	0.494686	-0.0265498	0.813598	g20185	61.1285	190.792	93.7798	42.5444	192.29	140.789	91.7055	217.69	135.997	135.183	196.456	178.55	137.575	178.147	78.3488	254.929	140.994
g20186	0.0939422	0.501656	1.02138	0.00145882	0.187135	0.182869	g20186	0.0814936	0.480261	0.982919	0.00186811	0.138978	0.210608	g20186	0.03092	0.781697	0.0531721	0.72654	0.0309931	0.745471	g20186	31.6871	92.3731	61.03	26.1987	115.431	89.9042	27.9858	105.525	76.0022	81.9766	101.115	86.7682	67.9424	109.806	43.0692	154.021	89.2145
g20187	0.0739624	0.483032	0.178162	0.251878	0.0120702	0.930122	g20187	0.0119093	0.929544	0.0204339	0.900255	0.000658213	0.999567	g20187	-0.0506239	NA	-0.020547	0.882324	-0.00482495	NA	g20187	6.80283	32.8742	13.5369	21.1904	12.2714	11.9005	6.20714	37.2129	16.7459	9.15066	15.4414	16.7864	17.5539	10.5517	5.07039	9.70735	4.93802
g20188	-0.00984153	0.96743	-0.136867	0.21113	-0.125237	0.392031	g20188	0.0654301	0.559766	-0.040522	0.771854	-0.0789417	0.388146	g20188	-0.0252876	0.865745	-0.151736	0.27143	-0.0958572	0.330396	g20188	286.831	230.091	212.095	226.619	197.905	193.665	303.399	237.902	287.925	259.173	265.897	242.796	253.672	236.172	230.977	209.777	162.828
g20189	0.0664314	0.683259	-0.00247404	0.989789	-0.0690506	0.661598	g20189	0.0539843	0.656796	0.0182093	0.919346	-0.018927	0.872969	g20189	-0.00446492	0.980376	-0.0111077	0.957829	-0.0179344	0.887819	g20189	65.703	96.9937	63.2294	66.9764	76.8201	47.6305	92.4171	76.4171	72.5114	66.5652	91.8697	85.3101	96.0025	80.5356	102.415	78.2659	73.4265
g20190	-0.06968	0.68055	-0.0864753	0.474007	-0.0171814	0.939378	g20190	0.0350605	0.790242	0.0622905	0.641238	0.00564788	0.973534	g20190	0.482108	0.00236753	0.183112	0.182075	0.108361	0.283424	g20190	142.82	112.022	120.739	158.223	199.513	151.491	145.135	120.438	162.436	204.52	202.069	226.373	173.033	163.619	201.815	225.142	200.912
g20191	-0.149336	0.222037	-0.110655	0.240403	0.0317464	0.860401	g20191	-0.052542	0.613796	-0.0371497	0.758249	0.00992596	0.943019	g20191	0.0562663	0.612023	0.00890265	0.965934	0.00763008	0.959876	g20191	693.882	508.135	682.619	670.11	615.74	612.183	583.506	581.236	610.618	611.272	600.966	671.505	577.664	545.001	594.876	568.722	635.251
g20192	-0.0308134	0.88235	-0.059622	0.631726	-0.0340487	0.86615	g20192	-0.100583	0.360103	-0.250886	0.0465341	-0.027236	0.792756	g20192	0.0822103	0.460825	0.22849	0.0822786	0.313707	0.0104608	g20192	223.256	203.073	177.194	329.647	260.992	247.827	259.277	225.72	284.249	327.652	259.683	382.978	276.374	260.459	410.487	292.445	334.23
g20194	0.139463	0.351193	0.113805	0.365756	-0.0270775	0.895169	g20194	0.0119617	0.942744	0.0899922	0.505228	0.0270213	0.796565	g20194	0.00278939	0.988113	0.125115	0.397681	0.0117761	0.933953	g20194	100.814	152.19	102.755	120.903	102.951	132.072	74.56	93.4707	69.3795	69.4286	108.501	86.8937	74.8798	75.2573	76.4263	93.8657	85.1201
g20195	0.0100293	0.967296	-0.0447156	0.749393	-0.0572128	0.745022	g20195	0.0306354	0.824555	0.0150779	0.932603	-0.00943217	0.94949	g20195	0.0262591	0.846893	0.0106247	0.961314	-0.0116307	0.934485	g20195	118.818	87.8931	80.2488	94.9871	81.5819	82.3257	104.954	89.6512	102.426	90.5756	132.265	99.9982	97.5315	111.279	123.421	103.809	108.532
g20198	-0.00514958	0.982188	0.0167029	0.90989	0.02652	0.898514	g20198	0.0715026	0.498858	0.101677	0.356568	0.0040156	0.982499	g20198	-0.00928134	0.957121	-0.121983	0.385664	-0.0740653	0.45302	g20198	516.954	440.731	432.107	379.911	401.977	383.013	446.972	466.421	508.94	402.959	512.02	441.46	443.625	529.583	464.031	499.401	439.946
g20199	-0.0235839	0.913494	-0.0782204	0.522461	-0.0576626	0.756021	g20199	-0.0466399	0.702706	-0.0439687	0.763044	0.00561618	0.973551	g20199	-0.0154204	0.926012	0.0165115	0.939748	-0.0367776	0.752727	g20199	174.593	140.446	110.56	146.731	116.595	150.387	201.749	187.434	244.996	195.785	201.903	219.887	222.971	200.328	208.533	191.592	193.424
g202	-0.0125285	0.955074	-0.071081	0.524875	-0.0670946	0.693319	g202	-0.0113809	0.942795	-0.0468059	0.719548	-0.0130508	0.925379	g202	0.0635327	0.578736	0.100744	0.507998	0.0458108	0.676034	g202	408.084	370.458	358.808	433.819	375.96	386.284	402.004	334.559	345.727	380.66	406.238	352.371	341.1	343.773	436.322	382.72	457.274
g20200	-0.0148075	0.947672	0.0327286	0.826178	0.048913	0.784499	g20200	0.0155929	0.922689	-0.0276938	0.870177	-0.0195491	0.869171	g20200	-0.0186644	0.899081	-0.0726634	0.656652	0.0192609	NA	g20200	39.5037	51.9627	44.17	51.0257	41.7095	47.7386	70.8934	69.3169	83.1633	65.8695	75.0985	62.3326	69.1194	72.4688	76.6815	63.2346	59.8043
g20201	0.109132	0.409784	0.00404391	0.984906	-0.103354	0.422163	g20201	0.0130707	0.932488	0.0664649	0.644009	0.0155686	0.894877	g20201	0.00378999	0.981376	0.0996155	0.458336	-0.0295194	NA	g20201	39.8746	41.1035	14.7272	26.6583	49.6645	34.6341	37.529	32.6498	35.1182	36.9504	35.4678	30.0634	31.1315	35.0376	24.8697	29.0529	39.592
g20203	0.233532	0.059645	0.0370364	0.754973	-0.17553	0.161331	g20203	0.102059	0.30579	0.330472	0.00237361	0.0704467	0.414359	g20203	0.07319	0.506241	0.202994	0.0899901	-0.0779238	0.421357	g20203	647.592	735.53	474.77	578.23	766.535	705.229	829.936	826.563	766.105	737.578	1049.85	742.874	883.785	911.772	780.536	953.836	971.742
g20205	0.0485197	NA	0.0356891	0.786054	-0.0374419	NA	g20205	0.00629079	NA	0.178166	0.207475	0.0328387	NA	g20205	-0.00105443	NA	0.0515217	NA	-0.0239602	NA	g20205	1.13521	2.98873	1.13415	0	3.08945	2.17382	3.90057	3.70189	0	0	3.3471	2.3356	0.724292	2.59337	0.719519	2.39182	2.91328
g20206	-0.094485	0.515391	-0.0996109	0.337025	-0.00873968	0.971303	g20206	-0.0543635	0.625017	-0.0973548	0.37722	-0.00949737	0.948318	g20206	-0.0261985	0.855124	-0.0634514	0.704766	-0.0270862	0.828792	g20206	411.708	324.432	377.769	348.531	317.321	389.379	383.925	322.811	378.276	381.325	302.895	332.505	314.466	322.933	317.792	311.571	302.247
g20207	-0.0158622	0.945315	0.0254534	0.868742	0.0460933	0.81306	g20207	0.0646767	0.580141	0.0936977	0.464747	0.00267611	0.992614	g20207	0.071946	0.524174	0.00124947	0.995571	0.0234372	0.857746	g20207	408.966	293.99	420.002	462.241	606.821	434.072	319.948	364.879	363.52	358.192	357.442	367.982	376.135	477.186	359.987	426.442	387.892
g20208	-0.106433	0.351957	0.826066	0.017191	1.99085	0.000606786	g20208	0.0101745	0.942646	-0.0157195	0.925972	-0.0103479	0.929043	g20208	-0.44188	0.0292401	-2.23036	8.39212e-05	2.63249e-05	NA	g20208	7.93483	77.6746	164.739	13.0477	9.20747	28.133	18.626	30.0921	66.0075	20.4452	25.3916	7.64466	27.0222	74.2175	19.5352	12.1096	10.8388
g20209	0.12038	0.403188	0.566559	1.4508e-05	0.248886	0.0459003	g20209	0.0691166	0.526344	0.42912	0.000762008	0.169782	0.117478	g20209	-0.0650553	0.570556	-0.0707665	0.678352	-0.0201737	0.881808	g20209	860.917	1502.41	1450.99	791.884	1171.15	1115.46	832.04	1162.81	874.399	847.298	1231.96	1002.42	832.73	1247.03	775.156	1055.77	971.559
g2021	-0.0164864	0.937289	0.0629638	0.573065	0.0916153	0.552712	g2021	0.112631	0.277505	0.175874	0.107217	0.0097546	0.946175	g2021	-0.00727247	0.968233	-0.174425	0.169267	-0.0752417	0.444907	g2021	269.413	310.028	317.501	258.549	286.136	225.265	243.257	261.77	251.983	204.221	255.3	228.051	239.644	252.375	209.871	264.465	232.358
g20210	0.0598088	0.735253	0.115559	0.311293	0.0524758	0.781905	g20210	-0.0230967	0.870208	0.147155	0.224586	0.135511	0.192835	g20210	-0.0446958	0.718226	0.0279411	0.896984	-0.0651859	0.528379	g20210	170.041	224.079	156.832	154.922	185.667	186.104	190.906	223.752	255.588	179.714	233.996	244.527	218.44	232.771	173.689	197.475	217.871
g20211	-0.0307336	0.875306	-0.442075	0.00025832	-0.29657	0.0136826	g20211	0.0530909	0.638459	-0.0912355	0.418489	-0.135316	0.168351	g20211	0.271219	0.0168837	0.138054	0.315163	0.0263757	0.838253	g20211	846.46	512.067	549.706	819.462	764.719	622.322	811.313	489.547	559.365	804.249	640.12	626.398	656.526	614.183	807.497	764.152	730.512
g20212	-0.00642497	0.978661	0.0778615	0.550053	0.0822248	0.598442	g20212	0.0641985	0.590127	0.111468	0.410075	0.00599399	0.971872	g20212	0.00370403	0.984899	-0.086728	0.583918	-0.0117747	NA	g20212	61.1095	62.5733	65.552	49.125	80.0352	58.4927	53.6405	65.0486	73.898	54.8963	68.897	63.5374	58.5385	74.5699	58.8553	60.8813	49.446
g20213	-0.0475204	0.795736	-0.137979	0.204646	-0.0840964	0.605068	g20213	-0.0874259	0.414028	-0.0189252	0.906613	0.0368198	0.695003	g20213	0.00805465	0.963892	0.078299	0.638368	-0.0674038	0.511804	g20213	268.523	198.519	197.557	202.476	201.205	252.196	280.307	239.673	294.013	289.993	259.932	290.1	266.486	245.17	228.825	239.979	265.772
g20214	0.00486494	0.984091	-0.0122551	0.944236	-0.0199055	0.928987	g20214	-0.018209	0.900774	0.0556289	0.680826	0.0366078	0.701292	g20214	0.0745149	0.511458	0.147837	0.297762	0.0174145	0.899166	g20214	1243.4	1061.91	1315.77	1608.47	1654.54	1856.89	1603.54	1618.18	1478.94	1293.03	1833.24	1630.99	1504.38	1585.1	1616.41	1460.54	1649.05
g20215	0.0961212	0.33448	5.04422	9.79063e-05	0.737641	0.0157193	g20215	0.0727909	0.457062	3.75893	0.000148174	0.588861	0.0232304	g20215	-0.00041713	NA	0.022153	0.865034	0.0164599	NA	g20215	0	13.3532	1.1348	0	21.6756	2.17246	0	31.9087	18.2163	1.45896	18.0114	19.1081	0.709194	20.6053	1.41548	17.4476	14.1287
g20216	0.157008	0.265152	0.0589225	0.62498	-0.0850685	0.602526	g20216	0.101114	0.34508	0.0186412	0.908122	-0.0434182	0.637573	g20216	0.0953319	0.381542	0.163561	0.226381	0.155712	0.12856	g20216	401.67	476.243	342.562	591.469	648.808	536.92	544.633	595.412	521.951	589.511	598.603	491.037	466.73	475.265	579.024	563.325	515.298
g20217	0.194749	0.159867	0.249672	0.035649	0.0173926	0.938935	g20217	0.0504591	0.664844	0.0969453	0.410393	0.0100138	0.945411	g20217	0.020546	0.894973	0.148423	0.287444	0.0975245	0.324712	g20217	430.959	596.846	450.504	537.967	516.375	587.042	488.198	729.817	513.401	573.396	754.873	512.405	484.407	509.973	552.057	633.733	623.666
g20218	0.329026	0.00976902	0.0606925	0.588579	-0.219782	0.0730585	g20218	-0.0279677	0.828262	0.113776	0.292562	0.111748	0.228632	g20218	0.0260241	0.855717	0.477945	0.000156659	-0.00413122	0.980554	g20218	507.89	588.646	356.513	552.732	681.201	682.71	643.291	706.76	593.736	612.85	730.481	758.362	632.225	638.199	604.501	614.61	683.662
g20219	0.0378485	0.783436	0.0164392	0.923285	-0.0246108	0.858549	g20219	-0.0177796	0.893473	0.0246656	0.882411	0.0184303	0.856725	g20219	-0.0012592	NA	0.0636246	0.621644	-0.00587502	NA	g20219	11.0063	13.1483	16.8997	15.027	21.758	17.2403	14.907	20.7802	9.96395	14.5112	17.2657	25.4765	17.1643	14.2304	12.3482	9.94218	12.4661
g20220	0.0262422	NA	0.0905124	0.449863	0.00437355	NA	g20220	-0.047894	NA	-0.141372	0.271459	-0.00658478	NA	g20220	-0.019038	NA	0.0401914	NA	0.033178	NA	g20220	0	5.94551	0	3.40494	0	2.19384	0	0	1.1298	3.90325	0	4.35632	2.09323	2.40756	7.68361	2.24479	1.80974
g20221	-0.0337111	NA	-0.0916298	0.453928	-0.00718356	NA	g20221	0.0277985	NA	-0.0779527	0.522175	-0.0476176	NA	g20221	0.0175553	NA	-0.0378617	NA	0.0201414	NA	g20221	1.10201	0	2.2413	8.61808	4.7747	2.16545	4.06154	0	2.31997	4.87156	1.19086	0	2.08107	1.4184	4.17472	1.10518	0.887705
g20222	0.0134516	0.949029	-0.0573691	0.677164	-0.0659917	0.654891	g20222	-0.00655765	0.968721	-0.080617	0.567089	-0.0250018	0.80946	g20222	0.0565172	0.573651	0.119183	0.390462	0.0767361	0.397156	g20222	96.1562	55.0934	41.8315	95.0533	92.4043	92.0911	53.6587	92.427	94.1035	133.631	83.4564	111.893	107.447	72.254	130.411	110.69	89.8645
g20223	0.135707	0.336675	-0.0618418	0.589076	-0.218275	0.0831668	g20223	-0.0117425	0.940515	-0.0877039	0.444648	-0.0310742	0.749973	g20223	0.0318157	0.817557	0.221079	0.0753214	0.0532834	0.612085	g20223	264.883	248.913	210.162	283.101	256.911	249.093	221.498	206.746	167.644	258.316	207.577	217.243	216.464	194.198	227.111	222.565	234.283
g20224	0.00691139	0.977731	0.011813	0.947604	0.00605215	0.982721	g20224	-0.0432559	0.733026	-0.0306298	0.850933	0.00924909	0.950905	g20224	-0.0173487	0.911255	0.0404256	0.837354	0.0106868	0.941465	g20224	146.404	119.23	143.95	131.252	144.604	131.253	85.8709	116.56	98.7586	121.927	103.32	118.642	101.865	99.643	88.5364	78.2374	108.168
g20225	-0.0838485	0.572858	0.155076	0.13827	0.255722	0.0321724	g20225	0.035356	0.775329	0.109538	0.322323	0.0229725	0.834192	g20225	0.00197251	0.992681	-0.143469	0.282706	0.0214796	0.87324	g20225	307.238	372.188	421.069	279.728	354.243	318.063	244.365	311.875	311.219	294.509	296.096	296.659	229.759	252.903	228.843	278.504	256.985
g20226	-0.035653	0.833543	0.0497272	0.723356	0.0808371	0.54049	g20226	0.102869	0.380747	0.17109	0.250751	0.00384975	0.982416	g20226	0.0538308	0.57244	-0.0564648	0.700601	0.00855376	NA	g20226	15.7397	20.7121	20.4071	23.1647	37.1678	18.4593	28.8276	28.4159	39.7952	24.1962	28.2174	31.2857	28.189	37.8043	30.9754	55.305	30.7838
g20229	-0.00759093	0.972892	-0.0415443	0.724827	-0.041621	0.824989	g20229	0.0831582	0.417588	0.0216592	0.88448	-0.0329077	0.731703	g20229	0.0665747	0.555789	-0.0208388	0.920765	0.0122288	0.93303	g20229	285.809	261.632	246.964	288.283	309.666	296.364	360.664	331.247	363.675	369.429	339.266	309.722	375.265	371.574	385.962	430.78	344.8
g2023	-0.0533422	0.763956	0.00666838	0.969134	0.0654635	0.706017	g2023	-0.0933465	0.381675	0.0418355	0.761259	0.124212	0.206865	g2023	0.0258424	0.861107	0.107833	0.475576	0.000438488	0.99742	g2023	248.228	221.048	229.072	221.852	231.753	283.509	209.559	196.375	237.919	218.664	214.237	242.485	201.474	240.368	214.085	252.925	286.521
g20231	0.00221613	NA	0.00737796	NA	0.000472948	NA	g20231	0.00769816	NA	0.0145269	NA	-7.56741e-06	NA	g20231	0.00144745	NA	-0.000195081	NA	0.000109409	NA	g20231	0	0	0	0	1.57571	0	0	0	0	0	1.15059	0	0	0.494987	0	0	0
g20232	-0.0115053	0.962023	0.0186633	0.912326	0.0322519	0.869162	g20232	0.130744	0.282395	0.233845	0.113499	0.00942349	0.94944	g20232	0.00899078	0.957121	-0.143227	0.318103	-0.0996936	0.31273	g20232	81.5819	70.1604	74.5024	63.6721	92.1442	68.1875	78.4186	81.0405	90.2773	55.1454	81.8299	55.2282	70.6549	84.9205	57.7657	74.8091	63.7862
g20233	0.0059043	NA	0.029408	0.813468	0.00809046	NA	g20233	-0.0283902	NA	-0.0381309	0.748781	0.00289459	NA	g20233	-0.00280483	NA	0.0328239	NA	0.0160197	NA	g20233	0	1.49295	0	0	0	4.33405	0.77739	2.43337	2.10531	1.41926	2.21719	2.31114	1.45398	0.522388	6.49025	1.20306	0.977967
g20234	-0.0424904	0.824161	-0.066783	0.570558	-0.0298963	0.885332	g20234	-0.028803	0.829419	0.0260109	0.86617	0.0290099	0.771774	g20234	0.0106982	0.951201	0.0178779	0.934391	-0.0599546	0.563144	g20234	256.979	242.981	277.936	243.783	266.105	244.749	261.114	205.338	207.638	197.016	221.941	227.153	205.704	207.854	207.064	189.184	239.321
g20235	0.0600875	0.652572	0.22167	0.00817184	0.140487	0.220993	g20235	0.0506696	0.607528	0.0477117	0.647732	-0.00443513	0.977298	g20235	0.0240856	0.852949	0.0323033	0.850996	0.171662	0.0391024	g20235	1047.32	1199.92	1102.31	1185.89	1070.59	1162.34	1040.33	1259.17	1214.72	1267.01	1351.1	1245.32	1075.66	1371.27	1306.09	1555.77	1304.29
g20236	-0.122192	0.424178	-0.117406	0.342742	0.00893978	0.971702	g20236	-0.105073	0.369095	-0.153071	0.249116	-0.00355502	0.98668	g20236	-0.0236918	0.869292	-0.0374796	0.85223	-0.0100944	0.946093	g20236	163.275	131.506	168.075	128.758	115.034	136.311	111.723	109.178	116.15	131.587	77.1926	138.817	141.936	101.343	134.758	122.605	114.615
g20238	-0.0434719	0.789287	0.0128919	0.944546	0.0556165	0.697473	g20238	0.0671841	0.559056	0.104807	0.452852	0.00211677	0.995563	g20238	0.0478929	0.620216	-0.0466481	0.764807	0.00279167	NA	g20238	23.8032	22.4041	36.1092	24.4679	47.5769	30.2983	26.3884	31.3168	29.3444	25.3901	27.6059	29.0633	22.6319	22.6208	23.8697	30.259	17.7262
g20239	0.12445	0.402181	0.06296	0.638892	-0.0551288	0.745716	g20239	-0.0204176	0.889406	0.114819	0.400727	0.0779275	0.407016	g20239	-0.0535491	0.626463	0.0648089	0.69603	-0.0954423	0.320601	g20239	71.3373	85.0003	48.5712	55.5969	58.4266	95.2864	101.003	110.919	102.129	58.2302	101.998	90.2252	91.3984	109.374	80.6162	89.9843	79.9557
g2024	-0.0716449	0.618069	-0.0457524	0.673508	0.0210023	0.917639	g2024	0.016317	0.905539	-0.172219	0.0784901	-0.173544	0.0739269	g2024	-0.0124726	0.938088	-0.125768	0.332044	0.0645267	0.507367	g2024	370.563	377.745	420.999	434.146	376.171	348.485	384.279	333.355	363.003	405.474	362.527	334.101	402.394	383.135	434.225	334.587	362.549
g20240	0.0778349	0.617113	-0.0272	0.863212	-0.107569	0.451748	g20240	0.0171086	0.910638	0.126444	0.35818	0.0335916	0.72798	g20240	0.000153868	0.998774	0.0537187	0.75002	-0.109772	0.257377	g20240	115.577	95.5409	44.0231	58.771	95.2117	85.5036	103.262	105.203	125.955	100.377	98.4081	99.6989	108.548	104.864	72.9373	112.236	102.081
g20241	0.022796	0.903468	-0.0878158	0.369662	-0.123644	0.348474	g20241	0.00284726	0.984814	0.0109307	0.940014	0.00323529	0.987731	g20241	-0.0173155	0.908802	-0.00795446	0.969836	-0.113831	0.209528	g20241	468.548	418.808	395.691	406.87	421.335	440.124	465.217	394.407	417.425	394.593	409.258	360.566	414.924	401.388	366.92	356.289	384.612
g20242	-0.062835	0.72439	0.114798	0.350401	0.188385	0.173076	g20242	-0.0108756	0.947737	0.0184006	0.916667	0.0127601	0.928011	g20242	0.0365101	0.780083	0.0126325	0.955844	0.122597	0.233952	g20242	238.712	254.652	246.449	270.362	321.833	261.094	198.29	194.54	283.272	217.13	255.858	241.51	138.52	237.58	251.599	197.702	284.294
g20243	0.0326915	0.863739	-0.00914952	0.954223	-0.04708	0.799944	g20243	-0.003125	0.983911	0.066923	0.569073	0.0330771	0.729769	g20243	0.0361671	0.782133	0.100117	0.503444	-0.0197921	0.882884	g20243	343.621	375.201	342.851	317.672	381.782	447.82	408.793	361.532	382.649	404.799	424.239	402.865	405.077	404.019	387.965	414.626	377.153
g20244	0.015846	0.945315	-0.0986736	0.407547	-0.11943	0.431005	g20244	-0.0674475	0.556899	-0.108916	0.378941	-0.00603261	0.971953	g20244	0.0627562	0.585415	0.229365	0.0893119	0.0749605	0.459506	g20244	184.57	189.385	192.027	206.039	182.97	210.064	165.49	147.497	118.979	222.279	181.828	204.368	205.275	147.385	216.649	185.956	218.401
g20245	0.0193915	0.924194	-0.443654	0.0270441	-0.319351	0.0581719	g20245	0.00607734	0.971319	-0.340266	0.0585058	-0.250796	0.094245	g20245	-0.0278308	0.819146	-0.0370235	0.835508	-0.0397756	NA	g20245	81.5504	55.199	53.0753	58.8294	58.3986	38.9741	79.2266	51.0325	38.9089	64.5046	37.6552	36.1654	81.381	41.7763	79.2793	32.4693	47.9033
g20246	0.135862	0.324902	-0.0202885	0.885493	-0.166121	0.204068	g20246	0.0454795	0.692498	-0.0409054	0.757146	-0.0573231	0.505419	g20246	0.00411629	0.984059	0.077064	0.637265	0.0199145	0.881924	g20246	320.619	291.051	247.991	361.984	330.527	300.499	299.883	309.481	271.693	314.548	267.755	280.573	291.701	282.154	279.224	297.857	247.146
g20247	0.130448	0.252764	0.703512	0.0274015	0.0347839	0.773751	g20247	0.0609315	0.546377	0.106875	0.43538	0.00197597	0.994462	g20247	-0.0508455	0.492996	-0.0345404	0.789628	-0.0013235	NA	g20247	5.66873	58.2721	33.8441	26.084	26.0793	16.2286	26.3819	84.0823	14.6563	4.92908	37.5087	19.0839	11.6986	18.9828	13.0347	16.9799	10.8579
g20248	-0.0755773	0.618069	-0.250947	0.0191734	-0.133005	0.337262	g20248	-0.0449674	0.694001	-0.0644885	0.586329	-0.0028923	0.99091	g20248	0.0458805	0.703421	0.0582881	0.734551	-0.0415285	0.709974	g20248	1629.71	1041.89	1117.27	1336.44	1375.87	1341.48	1562.7	1301.46	1551.79	1436.6	1237.46	1579.77	1482.47	1348.43	1581.68	1378.92	1390.07
g20249	0.162774	0.239445	0.0695156	0.542576	-0.0799698	0.627758	g20249	0.17347	0.115338	0.443566	0.000560122	0.0587907	0.50388	g20249	0.0407354	0.748952	0.0484616	0.796839	-0.126693	0.203031	g20249	336.469	396.972	274.351	235.194	385.588	316.079	341.685	359.952	322.518	305.062	382.867	284.202	304.873	331.265	263.34	400.005	344.855
g2025	0.0704989	0.640964	0.220705	0.155188	0.0616096	0.680789	g2025	0.002085	0.990269	0.0555108	0.711556	0.0188472	0.869632	g2025	-0.0366744	0.738399	0.0062724	0.974396	0.0110588	NA	g2025	51.9635	96.5901	95.0902	59.1723	57.1058	61.8137	62.2932	72.5168	38.2707	51.8851	59.2553	69.8456	37.209	65.2831	49.8523	71.8367	56.3452
g20250	-0.117748	0.353848	-0.0637306	0.525708	0.0458007	0.789392	g20250	-0.0322099	0.787247	-0.0571361	0.607055	-0.00683425	0.964926	g20250	-0.0180735	0.903063	-0.103106	0.443898	-0.022865	0.855159	g20250	604.539	567.754	638.416	535.643	518.489	505.289	501.372	463.134	494.007	496.033	425.724	486.789	456.179	424.365	461.865	456.302	472.363
g20251	0.134404	0.368986	0.345096	0.0373922	0.0659821	0.694227	g20251	0.135058	0.269686	0.0491797	0.742498	-0.0347763	0.723625	g20251	0.0229758	0.872448	0.0283326	0.891028	0.188095	0.099683	g20251	78.1001	117.734	87.0095	85.1104	123.089	80.1469	60.6253	110.206	72.7777	95.408	105.487	86.6447	51.375	64.3359	86.9297	80.1158	63.139
g20252	0.153378	0.263901	0.0212637	0.899369	-0.121051	0.356129	g20252	0.034061	0.792407	0.0273227	0.871851	-0.00668035	0.966464	g20252	-0.0344231	0.747802	0.0322993	0.847548	-0.0410712	NA	g20252	37.4014	43.3082	13.5423	27.7368	32.2351	21.643	48.9012	50.6456	40.8906	32.464	34.2444	37.5057	39.3993	42.0451	39.7644	43.5366	34.435
g20253	0.162756	0.235204	0.592588	5.08188e-06	0.222144	0.0785302	g20253	0.0589609	0.597719	0.100143	0.381238	0.00772459	0.96003	g20253	-0.180097	0.0981828	-0.122359	0.396793	0.0424667	0.705612	g20253	2857.25	4056.42	3431.52	2356.72	3092.47	3278.97	2051.68	3701.96	2798.38	2532.73	2963.31	2091.62	2409.95	3593.17	2954.78	2909.97	2832.18
g20254	-0.050815	0.770278	0.0671934	0.549137	0.134385	0.336799	g20254	-0.00367872	0.981144	0.168775	0.122207	0.117073	0.217484	g20254	0.0606282	0.598579	0.0428784	0.821811	0.00459528	0.979254	g20254	297.987	314.952	351.081	297.171	383.967	385.325	262.444	319.503	305.54	241.869	329.594	299.269	256.319	263.024	282.986	283.433	319.762
g20255	-0.0353944	0.855654	-0.103041	0.34029	-0.0709314	0.67322	g20255	0.0389392	0.749047	-0.0276775	0.85139	-0.0382373	0.684299	g20255	-0.00464711	0.981354	-0.1077	0.47324	-0.0550759	0.598494	g20255	440.576	334.151	363.641	362.826	341.202	295.564	403.145	328.264	349.211	340.362	302.411	316.387	318.88	347.612	345.139	361.812	321.475
g20256	0.109237	0.394537	-0.0905685	0.343513	-0.220325	0.0437859	g20256	-0.095665	0.309159	-0.0323583	0.792718	0.032322	0.727944	g20256	-0.0864558	0.396548	0.119562	0.349621	-0.156009	0.0815175	g20256	1842.98	1644.27	1472.42	1619.09	1524.26	1972.41	2108.63	1892.25	1733.35	1809.27	1577.63	1662.37	1887.39	1744.16	1489.67	1607.9	1671.26
g20257	0.0463635	0.80818	-0.0384628	0.787176	-0.0903541	0.566174	g20257	-0.00783241	0.963642	-0.0405879	0.790639	-0.0109423	0.939845	g20257	0.886206	2.0532e-05	1.12427	9.46772e-06	0.910388	7.25778e-06	g20257	204.35	273.859	248.293	508.943	475.675	473.872	199.065	160.699	148.86	545.82	399.989	424.669	288.446	214.359	355.999	430.237	434.414
g20258	0.113312	0.45078	-0.0448501	0.749671	-0.169543	0.219814	g20258	0.0209967	0.887037	0.061117	0.676853	0.0108369	0.939464	g20258	-0.0367499	0.758037	0.0187461	0.927303	-0.179106	NA	g20258	56.2113	45.8619	45.3512	43.0098	54.2141	42.3672	76.3431	74.8546	49.4623	53.4987	58.6909	56.9231	79.6682	69.6757	46.4703	53.0196	54.1269
g20259	-0.0358329	0.794925	-0.0181825	0.914413	0.0217677	0.877146	g20259	-0.00767568	0.95851	-0.0371061	0.808814	-0.00844659	0.947806	g20259	-0.0105907	NA	-0.0492563	0.705584	-0.00170971	NA	g20259	12.768	12.6912	14.0331	18.6443	6.20152	7.33082	13.6268	11.783	18.5034	13.0243	11.8945	19.5146	18.1847	15.5444	13.5327	17.0902	11.1765
g2026	-0.0628341	0.716207	0.0183855	0.906263	0.0897103	0.578277	g2026	-0.0405709	0.740747	0.00920044	0.956297	0.0271546	0.792694	g2026	0.0706263	0.536731	0.102834	0.50996	0.0845363	0.397608	g2026	185.776	183.535	214.534	202.575	244.299	241.404	163.093	191.705	182.875	205.395	172.688	206.016	159.979	152.144	180.286	190.206	205.544
g20260	0.0415046	0.80818	-0.00942605	0.959575	-0.0506034	0.740088	g20260	-0.0479803	0.690871	-0.0398386	0.80107	0.00822829	0.953849	g20260	-0.0087887	0.951302	0.093337	0.509468	0.00845478	NA	g20260	32.3924	28.7232	28.5494	25.2673	37.3449	35.0139	38.1262	38.965	30.5814	41.2054	32.5626	50.0251	32.6014	31.9241	38.7739	25.9744	32.1635
g20261	0.00341908	NA	0.0352915	NA	0.0122781	NA	g20261	-0.00493375	NA	-0.035149	NA	-0.00581397	NA	g20261	-0.0102273	NA	-0.0113616	NA	0.00690409	NA	g20261	0	1.46914	0	1.76403	0	1.08954	0	0	1.20408	0.844473	0	0	2.10614	3.81238	0.703964	1.11153	0.89591
g20262	-0.0311087	0.812807	-0.00324351	0.987239	0.029357	0.818693	g20262	0.0126232	0.92791	0.0775422	0.56996	0.0168544	0.862613	g20262	0.0161875	NA	-0.0197554	0.893084	-0.0165732	NA	g20262	11.9018	12.9387	14.3217	6.73408	17.1527	13.8185	9.52047	2.87442	14.6668	11.0613	17.4235	12.2443	10.8735	13.4375	6.81111	6.50197	9.58509
g20264	-0.0132675	0.954743	-0.0131391	0.941522	-0.000924742	0.997204	g20264	0.0112477	0.946211	0.000243074	0.998912	-0.00569391	0.973534	g20264	-0.0144172	0.931544	-0.0578731	0.751422	-0.0248086	0.848412	g20264	114.378	126.776	108.427	96.4523	95.3095	94.1972	104.876	103.476	113.655	112.119	103.064	105.557	122.673	107.403	108.024	120.089	109.321
g20265	-0.000299652	0.998949	0.360834	0.0938029	0.188611	0.188682	g20265	0.0888532	0.391139	1.00441	0.0133302	0.0425629	0.534834	g20265	0.0125068	NA	-0.0637097	0.59583	-0.0119825	NA	g20265	6.7657	14.8368	33.9937	1.64812	29.3829	11.9365	4.67325	16.4737	6.41023	5.81103	28.0765	14.256	9.94675	28.2505	7.79279	13.9987	9.45114
g20266	0.0425128	0.80431	-0.0331195	0.777215	-0.0880404	0.553627	g20266	-0.0230998	0.860452	-0.0655712	0.559235	-0.0144304	0.909143	g20266	-0.0757368	0.483609	-0.0240244	0.906248	-0.0467146	0.65928	g20266	718.555	800.444	713.233	807.647	715.325	702.32	717.224	635.547	641.693	632.379	613.106	561.86	714.985	644.811	589.934	532.073	664.046
g20267	-0.0336296	0.824596	-0.112158	0.419318	-0.0377686	0.78866	g20267	0.0460676	0.682241	-0.0290192	0.859688	-0.0412442	0.615061	g20267	0.00541298	0.968233	-0.0896199	0.48416	-0.0248054	NA	g20267	31.6907	17.8818	19.2111	19.6439	16.9266	15.1635	20.2098	9.80363	16.881	13.534	16.6601	6.96625	20.9754	20.7402	25.8552	16.7312	16.5028
g20268	-0.0874972	0.525369	-0.0127633	0.944639	0.0733745	0.589475	g20268	-0.01751	0.899441	-0.134	0.346248	-0.0334635	0.70874	g20268	-0.044013	0.636328	-0.179981	0.206653	0.00757999	NA	g20268	27.1394	22.3214	33.9312	26.2471	18.4942	21.6743	20.2256	23.5239	29.6599	22.213	15.6001	16.3696	24.4571	22.1071	26.4619	15.4205	17.3269
g20269	0.00300059	0.987445	0.117227	0.405126	0.0730618	0.534297	g20269	-0.0356767	0.747106	0.00486381	0.977269	0.0203011	0.822627	g20269	-0.0707632	NA	-0.0561899	0.660127	-0.0176973	NA	g20269	16.9671	31.2646	35.0511	11.4744	10.7822	11.9183	8.55506	16.0381	11.6356	12.8709	13.3578	12.4419	12.2519	16.5004	5.0136	5.94637	16.4123
g2027	0.137979	0.356688	0.386116	0.0208303	0.080459	0.620552	g2027	0.158438	0.205033	0.493658	0.00692375	0.0388855	0.685301	g2027	0.0190802	0.900261	0.0111228	0.959661	-0.00143074	0.992583	g2027	110.874	137.011	116.439	78.6462	152.441	97.5024	77.7587	140.324	91.9474	84.981	117.906	115.684	64.2198	100.22	78.1412	127.461	82.2133
g20270	0.0206149	NA	-0.124987	0.321359	-0.0945363	NA	g20270	-0.0162409	NA	-0.023243	0.845711	0.00151436	NA	g20270	-0.00625668	NA	0.0298742	NA	-0.0240959	NA	g20270	0	0	0	1.63968	0	2.04453	0.772565	1.41276	0	0.773911	1.13589	0.857057	32.1766	1.78897	0.660022	0	0
g20271	0.0270715	NA	-0.0261447	0.806221	-0.0419836	NA	g20271	-0.0219574	NA	-0.0060086	0.956803	0.00688526	NA	g20271	-0.0109158	NA	0.0220882	NA	-0.0128127	NA	g20271	1.0404	4.15282	0	0	0	7.14857	0.764484	9.71362	0	0.760224	0	0.842749	22.239	0	0	0	0
g20272	-0.0442379	0.795462	0.0265648	0.867711	0.0696107	0.627838	g20272	0.218822	0.135599	-0.089927	0.520618	-0.654918	0.0132733	g20272	0.0264696	0.823059	-0.196731	0.174895	0.140871	0.160814	g20272	561.115	473.076	684.844	544.683	425.088	304.944	274.314	260.239	248.852	497.693	347.714	211.66	212.764	384.113	572.088	485.446	251.634
g20273	-0.119684	0.436644	-0.0982705	0.426605	0.0197394	0.928987	g20273	0.0142804	0.930145	0.125998	0.328454	0.0406076	0.671238	g20273	0.0897832	0.407652	-0.0135003	0.951592	-0.0601056	0.560561	g20273	146.202	129.919	142.198	158.273	150.438	134.189	148.26	103.735	156.242	103.056	169.03	140.102	134.956	126.628	114.94	130.58	159.343
g20274	0.0385559	0.819363	-0.0970608	0.312854	-0.15031	0.219252	g20274	-0.0758012	0.43423	-0.071912	0.496889	0.00588655	0.97166	g20274	-0.0291503	0.823995	0.0981366	0.477806	-0.0461116	0.65928	g20274	1193.17	1006.2	958.51	1174.23	1105.24	1186.52	1396.85	1374.79	1293.61	1160.05	1168.58	1310.9	1479.32	1284.44	1466.41	1209.87	1359.74
g20276	-0.00106957	NA	0.010936	0.945572	0.00780586	NA	g20276	-0.0238616	NA	-0.0573583	0.602877	-0.00289036	NA	g20276	-0.018885	NA	-0.0174466	NA	-0.000377566	NA	g20276	1.13342	4.47875	2.25995	0	0	2.16662	2.33167	1.21547	2.10431	2.12753	1.10812	0	1.45445	1.04538	2.16388	0	1.95706
g20277	0.001776	NA	0.00733355	NA	0.000887981	NA	g20277	0.00147926	NA	0.00276081	NA	-7.50318e-06	NA	g20277	-0.00054807	NA	-0.000608034	NA	0.000109356	NA	g20277	0	0	0	0	0	0	0	0	0	0	0	0	0	0.534497	0	0	0
g20278	0.0441023	0.755646	0.0321193	0.830507	-0.0159936	0.919342	g20278	0.131744	0.276458	-0.122843	0.385211	-0.596725	0.0220741	g20278	0.0129175	0.912387	-0.0388485	0.786679	0.134444	0.141938	g20278	3903.57	3420.45	3099.77	4447.07	2121.05	1781.01	1849.32	1655.81	1143.23	3618.87	2774.69	1206.5	838.427	2250.06	4417.63	2730.96	1488.69
g20279	-0.0450227	0.808154	0.125681	0.338369	0.167122	0.226161	g20279	0.0100077	0.95111	0.0156918	0.93028	0.000697826	0.999567	g20279	-0.0214562	0.875809	-0.102774	0.490397	0.0313196	0.778057	g20279	92.9734	116.557	156.8	107.578	82.8296	136.314	76.8121	75.6127	90.003	97.1277	93.7456	69.4261	89.241	147.746	87.6519	128.64	97.7877
g2028	0.00762968	0.97019	-0.0549844	0.581234	-0.0746911	0.606973	g2028	0.0815619	0.38411	0.0962732	0.319432	7.99803e-05	0.999567	g2028	0.121339	0.215549	0.0492715	0.762881	-0.0167252	0.896933	g2028	664.277	646.819	647.652	701.266	664.438	616.75	685.262	599.237	603.419	670.332	742.896	684.803	624.544	602.857	566.599	719.49	620.939
g20280	-0.0953536	0.52607	-0.257823	0.022463	-0.111731	0.453379	g20280	-0.0423195	0.723777	-0.227643	0.0478602	-0.068173	0.437698	g20280	-0.00216376	0.991612	-0.0390719	0.842795	-0.0111449	0.939704	g20280	430.214	287.73	401.061	469.495	336.823	348.699	380.767	329.758	299.248	335.563	259.605	302.711	338.39	269.341	333.707	293.518	307.613
g20281	-0.00981994	0.946781	-0.0548168	0.690588	-0.0247506	0.845339	g20281	0.0167546	0.89646	-0.00173476	0.992081	-0.00890631	0.942476	g20281	0.0626958	NA	0.0581165	0.631278	0.0316549	NA	g20281	10.1887	2.9814	6.77887	6.54437	18.4579	5.41478	10.1026	9.77706	7.37772	16.3578	11.0967	14.679	10.8652	9.87384	23.727	15.5669	20.4314
g20282	-0.0391617	0.84596	-0.198968	0.131562	-0.115239	0.448426	g20282	-0.0059498	0.972156	-0.176666	0.188515	-0.0793491	0.401966	g20282	0.0119528	0.941826	-0.0107795	0.961667	0.00836141	0.956695	g20282	146.38	101.744	117.215	138.261	90.359	112.447	139.532	86.7649	95.9118	117.574	103.325	100.78	99.2784	97.9047	136.012	103.911	92.6253
g20284	0.0830133	0.608335	-0.0693756	0.589515	-0.165102	0.242694	g20284	0.0425672	0.736332	-0.024219	0.885938	-0.0364284	0.706507	g20284	0.106381	0.328506	0.177509	0.20554	0.064745	0.528228	g20284	127.86	96.8194	75.7333	175.267	130.857	111.578	152.39	156.111	133.095	160.552	154.541	167.544	140.81	119.988	164.978	188.402	147.183
g20285	-0.0113639	0.943217	-0.000241454	0.998421	0.0126113	0.941568	g20285	0.0229076	0.829419	0.0268877	0.785508	0.00050544	0.999567	g20285	0.0452764	0.640395	0.0179664	0.913782	0.0196557	0.861192	g20285	5353.47	5309.26	5649	5791.8	6218.92	5656.55	5420.56	5270.39	5236.57	5398.11	5468.52	5114.35	5846.68	6049.1	5859.95	5875.27	6339.3
g20286	-0.191167	0.197456	-0.0235758	0.885447	0.147492	0.290927	g20286	0.00191453	0.991665	0.00879349	0.961736	0.00225468	0.995563	g20286	0.0211561	0.879065	-0.141109	0.320607	0.00136064	0.992733	g20286	74.6409	78.8823	150.406	77.0762	83.2038	76.9358	80.1207	63.0558	74.1064	83.0484	84.6605	89.56	84.9439	83.384	80.1462	79.5561	78.061
g20287	0.0738617	0.633764	0.0402863	0.7445	-0.029	0.887406	g20287	-0.0260926	0.844345	0.0333874	0.811209	0.0316851	0.744647	g20287	-0.00295546	0.987904	0.115899	0.422826	0.00169161	0.991812	g20287	488.843	633.933	506.312	569.998	550.308	651.119	574.711	579.723	574.673	546.979	688.341	560.674	667.871	621.644	622.587	576.999	701.756
g20288	0.0325773	0.857383	-0.00820093	0.956854	-0.0462814	0.79493	g20288	-0.00823496	0.957539	-0.045293	0.709465	-0.0150609	0.903666	g20288	0.00770196	0.963892	0.0623849	0.701163	0.0380061	0.731552	g20288	476.807	508.666	406.565	442.935	473.4	462.299	458.306	466.993	493.366	535.446	471.938	489.686	458.277	414.324	490.633	451.872	463.053
g20289	-0.092948	0.532273	0.0875093	0.42411	0.201796	0.110106	g20289	0.0574126	0.608188	-0.0192789	0.902359	-0.0473015	0.59926	g20289	-0.0331792	0.807154	-0.254947	0.0340848	0.0426459	0.702332	g20289	360.443	423.809	531.734	386.221	375.954	338.647	336.538	334.546	327.742	320.891	335.281	299.4	293.838	355.592	362.549	329.715	305.504
g2029	0.0688841	0.676846	0.0532146	0.669023	-0.0104099	0.965987	g2029	-0.0312079	0.813088	-0.0406556	0.772559	-0.000214244	0.999567	g2029	0.000803688	0.996536	0.12508	0.396	0.0786326	0.435664	g2029	432.613	507.13	535.339	591.747	445.777	478.556	473.869	496.499	381.954	521.455	530.768	630.097	487.159	510.585	511.391	538.146	504.79
g20290	-0.0433077	0.795736	-0.0189132	0.911938	0.0250021	0.885332	g20290	-0.0507065	0.669305	-0.0176063	0.921985	0.0178714	0.875277	g20290	-0.00119276	0.994151	0.0185726	0.920765	-0.00164376	NA	g20290	47.7956	26.476	40.7795	38.2834	41.9461	59.5996	28.9222	36.3819	43.7316	36.0076	35.3758	39.7732	26.3512	27.5338	25.6304	19.0916	23.5372
g20291	-0.0881062	0.522342	0.129166	0.353316	0.315959	0.0807898	g20291	-0.0214436	0.875736	0.0197688	0.910962	0.0186583	0.865333	g20291	-0.0166877	0.892379	-0.0921796	0.50066	0.0251719	NA	g20291	47.5131	80.4082	83.662	31.1372	33.8808	46.5869	22.5519	23.4113	45.4631	35.0126	40.0571	33.409	23.0776	36.6476	35.8295	38.0909	50.253
g20292	0.0671896	0.693016	0.0532536	0.67523	-0.00942086	0.970428	g20292	-0.00236948	0.988562	-0.0361029	0.808334	-0.0130182	0.926819	g20292	-0.00733057	0.968233	0.0624829	0.726968	0.0607413	0.55985	g20292	254.143	303.276	272.093	267.92	306.698	370.389	331.877	413.954	351.558	431.575	360.003	352.633	389.263	349.553	408.437	375.88	316.521
g20293	-0.0243579	NA	-0.00696319	0.958361	0.0226731	0.656671	g20293	15.6464	7.02537e-06	0.0270816	0.785576	-12.2472	0.000409936	g20293	-0.00372364	NA	-22.6811	NA	-0.00986033	NA	g20293	1.13177	0	14.6625	0	0	0	24.8249	30.2655	1.04946	0.707052	0	0	0.726938	0	1.44159	9.62983	0
g20294	-0.00483697	0.984604	0.0879655	0.481157	0.0933395	0.558066	g20294	0.0197989	0.892846	-0.0409805	0.788403	-0.0294693	0.771011	g20294	-0.0742726	0.501598	-0.157189	0.269365	0.0137996	0.921798	g20294	82.7496	97.0944	102.679	76.6539	76.7279	83.3166	91.5772	96.2867	105.818	105.746	102.667	77.2065	112.476	141.076	113.598	93.25	99.5267
g20295	-0.0776348	0.63573	-0.158983	0.18346	-0.0611844	0.734657	g20295	-0.187411	0.134831	-0.348376	0.018853	-0.0180881	0.882029	g20295	-0.0694856	0.538864	-0.00990852	0.96627	-0.0113914	0.938626	g20295	167.326	130.931	149.317	147.683	110.99	130.057	129.927	126.447	126.123	144.858	91.4145	134.203	150.22	106.821	138.659	101.916	134.62
g20296	-0.0508545	0.782443	-0.0453984	0.721658	0.00112292	0.996788	g20296	-0.0793181	0.470032	-0.170862	0.150125	-0.0177594	0.883789	g20296	0.0163817	0.920231	0.0820451	0.623847	0.102479	0.302285	g20296	182.106	160.779	156.04	218.035	166.366	187.447	216.996	224.642	253.915	293.25	205.966	262.922	184.452	162.361	191.911	191.406	201.695
g20297	-0.0018124	0.993927	0.100518	0.312854	0.111163	0.425307	g20297	0.0430601	0.69913	0.137957	0.173908	0.0303568	0.750696	g20297	0.0111987	0.946143	-0.0475443	0.787437	-0.0083686	0.956398	g20297	436.449	507.934	488.535	446.799	553.904	547.483	480.357	483.442	542.535	449.558	538.576	444.638	515.867	613.688	517.516	546.514	547.284
g20298	0.114505	0.386988	0.0918263	0.354117	-0.0162303	0.938935	g20298	0.00532552	0.972486	0.0376366	0.76251	0.0133451	0.920188	g20298	-0.0298667	0.822275	0.0621623	0.701493	0.00424669	0.980145	g20298	734.256	788.665	584.868	707.354	739.548	727.595	806.076	983.902	999.205	897.151	932.755	978.027	929.538	976.533	890.793	946.008	889.499
g20299	0.101798	0.480231	0.000860277	0.995144	-0.104629	0.481597	g20299	0.0193764	0.889185	0.0334493	0.806707	0.00361677	0.985733	g20299	0.021293	0.887685	0.111951	0.438427	-0.00322181	0.984128	g20299	613.565	659.28	442.069	627.104	651.562	626.272	795.813	803.893	876.917	859.841	828.441	833.492	849.309	792.129	760.202	871.058	813.202
g203	0.0458814	0.810739	0.0547884	0.683722	0.00946173	0.968511	g203	-0.0827446	0.478108	-0.0255995	0.880823	0.0289742	0.774661	g203	-0.0828536	0.438796	0.0313658	0.878381	-0.0206338	0.874346	g203	97.3897	123.79	107.299	106.266	83.0143	89.8674	67.588	75.4935	63.1475	58.1959	59.848	73.2078	72.5785	74.0214	63.368	64.8374	91.7345
g2030	0.248788	0.0476327	-0.0312747	0.803381	-0.288645	0.0137161	g2030	-0.0507784	0.649855	0.0148479	0.92407	0.0380608	0.682071	g2030	0.00716901	0.968233	0.367787	0.00181078	-0.028437	0.819534	g2030	1287.31	1548.25	1080.18	1380.86	1349.67	1692.67	1760.74	1664.83	1279.05	1673.03	1769.7	1546.67	1873.91	1468.16	1601.6	1642.39	1907.6
g20300	-0.0970165	0.539278	-0.00024137	0.998935	0.0986663	0.535064	g20300	-0.024219	0.866579	-0.0135069	0.937265	0.00693459	0.966631	g20300	-0.00467866	0.980721	-0.0700638	0.68997	0.00434757	0.980097	g20300	207.002	159.86	248.295	190.066	151.767	181.324	129.321	145.116	143.887	144.77	173.654	163.929	137.721	154.291	141.05	129.49	144.121
g20301	-0.0794257	0.589033	-0.0191276	0.890591	0.0600069	0.721382	g20301	-0.00424772	0.979025	0.000518013	0.997821	0.00246133	0.993488	g20301	0.0975469	0.355748	0.0530175	0.760804	0.0755315	0.435664	g20301	378.726	347.553	447.801	422.03	415.14	395.255	373.292	367.294	342.152	421.136	405.281	413.595	314.141	319.52	351.123	371.9	389.583
g20302	-0.0395776	0.842647	-0.250467	0.0848283	-0.132789	0.360756	g20302	-0.0632506	0.595563	-0.0751326	0.586102	0.0023367	0.995229	g20302	0.0256573	0.853713	0.0894427	0.579242	-0.0297138	0.804694	g20302	236.192	159.827	215.412	208.314	182.779	161.787	173.737	123.537	103.161	169.816	110.535	198.502	172.192	129.156	148.708	160.492	161.712
g20303	-0.0288559	0.890329	0.00380984	0.985769	0.033801	0.859069	g20303	0.0602371	0.617289	0.0416322	0.787798	-0.012117	0.932722	g20303	0.0496513	0.65897	-0.0304564	0.880341	0.023797	0.848585	g20303	97.5012	83.6716	99.2771	78.2538	84.3757	93.0446	72.1629	70.8772	67.0032	80.2788	79.4331	64.8902	57.7581	71.706	81.1013	103.083	70.076
g20304	0.143468	0.274521	-0.14112	0.15593	-0.310408	0.00576125	g20304	-0.232057	0.0288791	-0.228828	0.0279128	0.00354652	0.985844	g20304	-0.122764	0.237444	0.213968	0.0665868	-0.0628266	0.528379	g20304	748.472	750.386	519.923	692.387	551.988	775.58	1045.66	826.152	870.948	1050.75	804.447	974.908	1043	842.293	836.787	717.299	841.299
g20305	0.0785568	0.57904	0.0128657	0.94463	-0.0631776	0.655386	g20305	0.0231438	0.866956	-0.0167722	0.925366	-0.018383	0.870604	g20305	-0.036608	0.721797	-0.0149335	0.934391	-0.0189598	NA	g20305	68.0573	73.2697	46.2297	35.8217	22.9902	37.8537	53.5113	59.7126	48.0468	63.8634	68.2627	59.3021	49.8761	48.2218	51.5383	52.3784	31.7415
g20306	0.0869878	0.538437	0.075674	0.574166	-0.0186634	0.918147	g20306	-0.0365883	0.773451	-0.10148	0.466932	-0.0132309	0.919626	g20306	-0.0638416	0.506525	0.0372478	0.823842	0.0332224	NA	g20306	49.8497	68.6547	36.1267	44.0935	32.2574	33.5552	36.4963	38.7602	38.8615	41.7463	38.7217	52.9786	28.3861	37.6978	47.6291	28.9283	32.3458
g20307	-0.147294	0.242542	-0.0239372	0.846794	0.117512	0.381363	g20307	-0.034209	0.772542	-0.0251056	0.853001	0.00668022	0.966631	g20307	0.0234138	0.869243	-0.0579102	0.722885	0.0251032	0.842819	g20307	640.049	525.31	734.033	623.345	678.103	637.218	607.536	611.507	669.418	675.633	607.253	715.494	640.265	677.197	661.599	619.277	648.895
g20308	-0.0825726	0.610858	-0.0441325	0.7445	0.0336589	0.867825	g20308	-0.0967793	0.391347	-0.0421364	0.774374	0.025543	0.811591	g20308	-0.0236578	0.873641	-0.00535971	0.980999	-0.0250544	0.847046	g20308	469.464	455.862	530.113	378.028	337.37	356.979	367.714	325.942	336.779	402.923	328.484	453.442	368.984	337.63	337.789	371.792	432.223
g20309	-0.0314979	0.868575	0.187221	0.200579	0.188197	0.176924	g20309	0.064492	0.584989	0.0167215	0.925978	-0.0244356	0.81527	g20309	0.0305829	0.799248	-0.0612804	0.699564	0.165592	NA	g20309	31.546	40.0205	55.5512	37.9551	54.1434	55.3487	31.1627	51.0235	46.0433	56.124	56.2324	32.6248	33.2932	49.1873	57.9703	53.4386	43.2718
g2031	0.129096	0.393373	0.0546079	0.683246	-0.0650758	0.705106	g2031	-0.133137	0.271475	-0.0173537	0.922438	0.058891	0.518495	g2031	-0.114978	0.293353	0.122777	0.41092	-0.042377	0.699723	g2031	166.359	251.795	185.348	147.364	129.281	198.221	180.351	236.789	151.997	194.592	172.222	228.522	217.574	156.437	154.339	175.528	199.783
g20310	-0.0154589	0.937289	-0.0917912	0.34778	-0.0841147	0.566941	g20310	-0.0893426	0.356218	-0.110995	0.270643	-0.0014767	0.997291	g20310	-0.00958804	0.953698	0.0825966	0.578213	0.0012406	0.993758	g20310	739.847	556.901	626.334	719.433	676.077	776.81	797.095	824.325	802.477	809.578	716.576	819.686	809.159	737.082	822.646	690.397	742.199
g20311	0.235713	0.113122	0.0980217	0.429807	-0.102997	0.509582	g20311	0.0375338	0.775782	0.00903863	0.959776	-0.015311	0.906123	g20311	-0.29763	0.0392839	-0.0875209	0.593814	-0.116366	0.253955	g20311	141.38	230.731	167.354	134.441	140.189	147.361	174.226	145.719	103.701	109.463	108.011	96.4894	153.429	195.785	122.426	127.162	97.4305
g20312	-0.0984797	0.507752	-0.072783	0.587053	0.0252456	0.89248	g20312	0.0650907	0.582262	-0.139401	0.31841	-0.259185	0.0904165	g20312	0.103709	0.316126	-0.0448679	0.795223	0.186251	0.099683	g20312	390.281	282.912	511.023	753.871	351.136	331.528	331.284	258.796	298.171	610.273	535.234	376.862	327.388	308.628	376.187	358.253	286.987
g20313	-0.146598	0.170782	-1.00062	0.0195515	-0.0325843	0.772862	g20313	0.0487335	0.601983	-0.00908701	0.956001	-0.0282691	0.67581	g20313	0.110426	NA	-0.0476335	0.676726	-0.00861887	NA	g20313	21.512	1.49098	14.6859	17.9919	4.61351	7.58012	10.8784	2.44088	10.534	9.94901	34.3837	8.4902	11.5982	2.08111	9.35233	1.19867	2.92212
g20314	-0.0688229	0.660738	-0.217914	0.0442155	-0.118549	0.412423	g20314	-0.0713281	0.500773	-0.109391	0.320536	-0.00608201	0.97166	g20314	0.0948418	0.378795	0.156821	0.232412	0.0331039	0.782599	g20314	1369.15	970.516	965.141	1466.9	1258.22	1448.13	1464.12	1225.85	1534.05	1478.23	1525.73	1476.69	1409.4	1210.86	1562.46	1171.06	1484.58
g20315	-0.128063	0.395035	-0.0868538	0.4971	0.0362835	0.851572	g20315	0.0982904	0.400442	0.0668356	0.635165	-0.0154805	0.904372	g20315	0.113715	0.296437	-0.0958365	0.543306	-0.00645986	0.96709	g20315	197.352	116.62	181.55	177.513	259.058	161.157	187.692	145.824	202.701	186.069	135.464	160.516	175.217	204.924	183.585	247.115	178.416
g20316	-0.0454546	0.804178	-0.212065	0.0561501	-0.138407	0.324658	g20316	-0.0386552	0.74969	-0.0627873	0.610101	-0.00480185	0.977298	g20316	0.0962521	0.373635	0.142654	0.298573	0.0102291	0.946312	g20316	1402.48	917.446	904.744	1426.38	1227.21	1243.09	1844.36	1496.25	1802.53	1645.34	1686.63	1843.91	1487.41	1426.68	1745.41	1532.15	1702.12
g20317	0.097549	0.470942	0.0154308	0.909982	-0.0817552	0.580924	g20317	0.0908114	0.346665	0.0449012	0.704167	-0.0226536	0.830942	g20317	0.0442828	0.703577	0.0539402	0.744146	0.020386	0.874624	g20317	899.51	876.276	722.745	921.543	959.416	938.757	1039.95	998.13	998.433	985.169	1039.26	871.883	875.159	992.747	999.664	1074.58	918.728
g20318	0.0283392	0.855116	-0.0687573	0.424883	-0.112012	0.330393	g20318	-0.0232351	0.838605	-0.0506759	0.602964	-0.00985317	0.939136	g20318	-0.0126612	0.930736	0.0465067	0.752889	-0.0257418	0.819017	g20318	1087.12	1105.45	1040.28	1166	982.042	1110.14	1269.61	1098.34	1071.6	1111.43	1096.04	1075.18	1101.68	1025.86	1076.86	1080.64	1080.46
g20319	0.548511	0.0302289	0.175503	0.256953	-0.113711	0.337004	g20319	0.114244	0.298809	0.0182366	0.91473	-0.0418545	0.56558	g20319	-0.00936168	NA	0.0779696	0.506228	0.0329593	NA	g20319	14.6813	47.5236	6.79308	16.45	30.8915	16.2718	8.56743	31.407	5.32479	21.6749	21.2751	6.2994	8.56469	3.55621	10.6624	9.38951	5.70899
g2032	0.135247	0.297201	0.0413844	0.774424	-0.0831011	0.514442	g2032	0.0129972	0.930812	-0.014265	0.934638	-0.0117117	0.92733	g2032	-0.0681163	0.441523	0.00170737	0.99279	-0.0295668	NA	g2032	31.7628	35.8921	28.1862	32.5579	27.5836	38.9328	51.9551	64.4221	26.1016	25.9506	24.2135	20.5126	22.7507	26.5193	24.6911	25.6003	14.8921
g20320	0.132007	0.320286	0.00291397	0.986615	-0.131032	0.332253	g20320	0.106245	0.283913	0.327203	0.00244737	0.0664351	0.435064	g20320	0.0123734	0.938978	0.0239067	0.908629	-0.253668	0.0116193	g20320	533.143	508.231	374.011	435.325	533.854	462.456	689.388	680.463	689.665	518.178	673.886	614.023	580.486	618.209	451.99	639.979	532.544
g20321	0.0362294	0.855908	-0.147636	0.253738	-0.174562	0.208421	g20321	-0.111576	0.348569	-0.313017	0.0527465	-0.0242302	0.824265	g20321	-0.0580237	0.599484	0.0715341	0.67061	-0.0152228	0.910289	g20321	226.694	225.53	124.127	210.431	139.664	176.381	224.305	133.719	186.558	203.139	154.601	143.037	190.531	142.019	193.116	112.551	208.748
g20322	0.169636	0.18267	0.012144	0.935555	-0.152779	0.237298	g20322	-0.0337098	0.781953	-0.0382811	0.763648	0.00124995	0.998496	g20322	-0.0393121	0.751667	0.159905	0.20062	0.000859926	0.995717	g20322	685.427	873.096	584.807	733.275	692.778	744.713	908.534	814.049	775.161	883.8	798.802	791.665	773.659	722.479	752.652	758.106	837.978
g20323	0.0576758	0.622805	-0.0133477	0.899475	-0.0813461	0.491754	g20323	-0.033528	0.731023	-0.0174868	0.874247	0.00922951	0.941604	g20323	0.0653698	0.481643	0.202431	0.0190176	0.0712165	0.384659	g20323	1365.17	1315.33	1175.44	1489.71	1465.46	1489.84	1501.41	1492.82	1513.25	1625.68	1551.64	1757.74	1402.28	1390.79	1508.27	1510.69	1474.06
g20324	0.0836646	0.569029	0.065806	0.628767	-0.02203	0.90652	g20324	0.339325	0.0616782	0.106225	0.444973	-0.0423062	0.634609	g20324	-0.0279307	0.816824	-0.181181	0.202396	-0.0503818	NA	g20324	52.1346	73.1742	63.1983	34.2643	59.8669	30.3005	48.9019	39.7998	27.2622	33.8788	40.8747	19.1378	40.8547	62.533	40.4845	49.577	33.4463
g20325	-0.0176899	NA	-0.0383003	0.759173	-0.00106974	NA	g20325	-0.0223307	NA	-0.0616126	0.587772	-0.00465133	NA	g20325	-0.00645345	NA	-0.01008	NA	0.000526188	NA	g20325	1.1376	4.48896	7.98789	1.65816	1.55649	5.46604	3.13974	0	0	1.45762	0	0.794382	1.43713	1.02248	3.57933	1.18129	0.957621
g20326	-0.102751	0.500624	-0.691763	0.00225987	-0.168185	0.225388	g20326	-0.0909409	0.436901	-0.419763	0.0250034	-0.0466002	0.613147	g20326	-0.0067417	0.968233	-0.00617198	0.976348	-0.0377369	0.729196	g20326	93.0012	62.7913	101.492	110.754	61.3203	96.2645	145.817	96.8661	86.7398	117.995	90.3252	106.541	192.027	77.806	145.096	76.6622	90.1607
g20327	0.0568847	NA	-0.00573143	0.973524	-0.0696346	NA	g20327	-0.000411787	NA	-0.0276097	0.825485	-0.00706123	NA	g20327	-0.02433	NA	0.0186592	NA	-0.016951	NA	g20327	2.25171	0	1.1357	6.6313	0	2.17499	5.46388	7.76684	0	0	3.39188	0.803938	11.292	8.96403	1.40984	0	0.934032
g20328	0.0579832	0.631689	-0.0107368	0.953668	-0.069188	0.56197	g20328	0.0144968	0.917292	0.00713462	0.968174	-0.0048008	0.974169	g20328	-0.016321	NA	0.0116583	0.939634	-0.0275168	NA	g20328	20.4166	14.9523	9.0207	13.027	15.3276	11.8971	15.511	17.9196	12.5356	9.82701	9.91022	12.9278	13.2001	13.244	13.7901	13.3958	8.92482
g20329	-0.0826114	0.611546	-0.0403694	0.772456	0.0379804	0.84827	g20329	0.0342047	0.799069	0.000552451	0.997821	-0.017201	0.89084	g20329	0.0566681	0.626477	-0.0470354	0.8081	0.0251727	0.845024	g20329	338.759	219.404	319.489	359.262	302.594	270.603	369.614	313.636	341.317	302.793	323.022	332.401	208.921	301.647	317.561	350.822	294.115
g2033	0.00662431	0.974557	-0.033334	0.765153	-0.049288	0.77026	g2033	0.0185872	0.889034	0.0836263	0.414044	0.0254102	0.799536	g2033	-0.0258567	0.84717	-0.0634471	0.686877	-0.162071	0.0712229	g2033	853.236	810.836	729.288	800.489	791.939	793.672	1065.99	949.583	1078.47	782.262	950.092	899.426	987.001	1020.58	852.023	930.713	901.447
g20330	0.143426	0.320654	0.0231775	0.874943	-0.11482	0.45147	g20330	-0.00197029	0.991237	0.00989977	0.95283	0.00499363	0.976731	g20330	0.0313442	0.822275	0.21076	0.105268	0.0430445	0.702147	g20330	210.918	201.775	152.266	239.526	253.028	252.049	266.089	315.157	276.117	315.729	274.472	309.408	278.934	271.055	273.275	311.042	279.906
g20332	-0.0228427	0.912969	-0.23588	0.0347519	-0.176488	0.17999	g20332	-0.0884267	0.403783	-0.0481901	0.716871	0.0203536	0.862783	g20332	0.016144	0.921275	0.120067	0.410021	-0.0802584	0.417398	g20332	301.133	216.654	200.529	225.675	247.358	255.053	321.722	239.048	294.639	303.958	250.246	315.587	303.671	267.837	277.226	258.157	297.217
g20333	0.0349106	0.744897	0.14271	0.32119	0.0332137	0.76467	g20333	-0.0105061	0.935691	0.00437298	0.978823	0.00657606	0.954097	g20333	-0.00573353	NA	0.0430857	NA	0.0333306	NA	g20333	3.39443	8.93685	7.91261	6.55239	16.9351	8.66639	9.33019	6.14773	7.39492	9.27776	10.0072	17.0678	1.444	12.4098	9.32383	2.38437	6.77667
g20334	0.0237869	0.912663	-0.0389801	0.776741	-0.070115	0.68747	g20334	-0.00805781	0.96206	0.0424137	0.772112	0.0215721	0.852537	g20334	-0.0233045	0.876159	-0.00134399	0.995062	-0.100265	0.31967	g20334	594.033	582.395	458.926	625.736	543.451	553.562	785.282	687.224	777.483	431.739	634.871	712.904	661.4	628.315	586.717	606.882	558.653
g20335	0.0158469	NA	0.0895155	0.456296	0.0251432	NA	g20335	-0.00755337	NA	-0.00556328	0.969012	0.00210206	NA	g20335	-0.0167144	NA	-0.00845317	NA	0.00487704	NA	g20335	0	1.48238	1.12512	1.6306	0	3.23475	0	7.34672	4.20675	2.13165	4.42759	1.54493	2.15522	3.08651	0.713696	0	0
g20336	-0.029066	0.871378	-0.0103385	0.944387	0.018477	0.927369	g20336	-0.0665806	0.504757	0.021672	0.87469	0.0608864	0.464487	g20336	-0.0128506	0.936033	0.0385076	0.830751	-0.0410061	0.703473	g20336	995.294	1011.68	885.734	913.821	999.805	1121.11	1155.61	1136.73	1374.17	1175.29	1078.79	1273.79	1105.58	1062.53	976.041	1063.69	1056.25
g20337	-0.0161303	NA	-0.0190627	0.898627	0.00733932	NA	g20337	-0.021989	NA	0.0352352	0.783159	0.0226891	NA	g20337	0.00833992	NA	0.0248407	NA	-0.00879943	NA	g20337	0	1.49077	1.12948	1.6353	1.53754	5.41343	4.66133	1.22002	4.2126	2.13137	1.10891	3.85808	2.17451	2.08107	0.719344	4.79451	2.92207
g20338	-0.0153945	0.919187	-0.000556602	0.997331	0.0148801	0.918266	g20338	0.011775	0.932488	-0.0256103	0.874508	-0.0149033	0.884216	g20338	-0.0147126	0.882461	-0.0630408	0.614181	-0.00318633	NA	g20338	30.565	31.303	29.3761	24.5433	13.8443	19.4936	16.3201	6.11305	18.9741	19.9183	25.5257	6.95507	18.829	28.5729	16.5344	9.5769	22.3701
g20339	0.257686	0.0481692	0.507623	5.44863e-05	0.099674	0.520206	g20339	0.0289829	0.825546	0.580018	6.6931e-06	0.481066	0.000409936	g20339	-0.0634403	0.578867	0.0933059	0.552106	-0.101181	0.302285	g20339	553.7	911.081	535.408	453.926	713.806	775.285	662.07	979.235	877.132	581.936	829.103	869.031	653.382	880.86	553.256	936.89	701.516
g2034	0.0718854	0.640964	0.00828415	0.958951	-0.066072	0.695313	g2034	0.0424833	0.718364	-0.0274312	0.850691	-0.0419851	0.645922	g2034	-0.0480251	0.688575	-0.0643437	0.70532	-0.0188385	0.890207	g2034	296.113	336.167	330.015	326.952	306.442	283.313	339.697	329.122	264.93	293.611	278.253	262.547	244.652	237.696	237.183	236.283	216.622
g20340	0.0844895	0.532273	-0.0612403	0.543249	-0.164589	0.161733	g20340	-0.172513	0.0670088	-0.123335	0.203481	0.0179361	0.875277	g20340	-0.111418	0.266569	0.131811	0.287908	-0.0563385	0.564975	g20340	2352.32	2267.59	1841.08	2390.04	1802.89	2250.16	2341.64	2041.28	2024.76	1819.56	1797.91	2060.76	2114.08	2035.33	2097.81	1915.19	2285.94
g20342	0.00236774	0.993454	0.0516804	0.667945	0.0578649	0.748926	g20342	-0.011455	0.942958	0.0219146	0.889395	0.0155775	0.903383	g20342	-0.0436945	0.725292	-0.0492768	0.792519	-0.0223519	0.867892	g20342	241.679	281.257	220.924	211.502	235.889	232.476	271.337	267.684	328.519	273.093	285.887	263.874	283.713	308.888	274.823	265.087	311.483
g20343	0.209781	0.0202436	0.0872257	0.261131	-0.108552	0.311402	g20343	-0.0462837	0.607008	0.0119365	0.918007	0.0387065	0.625657	g20343	-0.0232829	0.83997	0.238264	0.00406571	0.0301978	0.765184	g20343	1604.97	1889.97	1506.46	1853.1	1853.11	1895.97	1859.77	1995.09	1695.45	1759.05	1879.65	2000.79	1886.13	1932.01	1954.55	1900.96	2052.68
g20344	0.0793238	0.416689	0.0520774	0.705866	-0.0437183	0.686135	g20344	0.0786561	0.429769	0.201708	0.211335	0.00790155	0.943552	g20344	0.0129336	NA	0.031611	NA	-0.0190304	NA	g20344	9.07499	10.4684	5.6373	6.51177	9.19472	5.40737	6.97913	7.15893	3.13235	5.61137	16.5099	3.79898	5.13689	11.1369	2.90468	9.75154	8.93429
g20345	-0.432054	0.0413341	-3.32354	5.87107e-06	-0.118698	0.320365	g20345	0.0123801	0.923482	-3.71896	4.08224e-07	-3.99876	2.00426e-07	g20345	0.0153987	0.848694	-0.431519	0.059423	0.0344838	0.575823	g20345	178.961	13.2471	165.498	340.758	24.8579	15.1977	143.601	14.5198	10.846	355.704	21.5558	18.7703	125.019	8.80776	144.499	7.94821	9.18521
g20346	-0.0339837	0.867128	-0.000725572	0.996232	0.0351823	0.861855	g20346	0.0195215	0.892846	0.00117892	0.994462	-0.00952666	0.949055	g20346	-0.0112304	0.948796	-0.0883305	0.594077	-0.0128405	0.929917	g20346	352.701	307.929	372.207	308.585	282.162	262.305	256.775	249.534	243.902	284.902	239.799	268.645	210.437	244.685	195.012	256.898	215.145
g20347	-0.00379719	0.987915	-0.0288701	0.82363	-0.0314592	0.873795	g20347	-0.0245134	0.856492	-0.067429	0.572303	-0.0137665	0.918529	g20347	-0.00662453	0.970493	0.0233259	0.913238	0.0197868	0.883445	g20347	360.412	386.6	395.725	419.287	354.318	376.627	351.372	292.7	292.52	302.058	335.437	326.721	277.437	275.651	313.63	250.616	279.929
g20348	-0.05536	0.739765	-0.00591333	0.976859	0.0491895	0.764521	g20348	0.0372633	0.77411	-0.00961592	0.957738	-0.0236479	0.822774	g20348	0.0416187	0.695887	-0.0385005	0.827959	0.0473266	NA	g20348	53.2235	53.6902	59.8628	70.3023	46.1207	43.3101	52.8285	42.6271	50.5225	48.2664	52.094	53.9512	31.9306	39.0883	53.2817	63.626	42.9313
g20349	0.0723337	0.590903	0.0957645	0.479954	0.00062309	0.997406	g20349	0.0695309	0.541592	0.24403	0.14712	0.0206808	0.843035	g20349	0.0417186	0.662568	0.0629748	0.651549	0.00632457	NA	g20349	45.3625	52.3188	22.556	24.4364	53.6643	31.3691	22.4953	25.14	34.5013	31.6252	57.3001	35.7936	19.0451	39.1323	29.7317	42.5565	42.5653
g2035	0.0879922	0.53973	-0.0945009	0.353736	-0.202621	0.0917364	g2035	0.0199329	0.883501	0.0627293	0.587283	0.0149	0.906123	g2035	0.0495454	0.669175	0.139897	0.28438	-0.0723756	0.456568	g2035	816.171	728.873	683.581	819.814	663.026	788.424	753.857	650.689	561.932	587.013	748.114	658.595	646.566	602.947	599.452	715.664	634.906
g20350	0.0378661	0.850496	0.0575301	0.642082	0.0243551	0.911606	g20350	0.0265762	0.846722	0.0814149	0.511766	0.0167299	0.894009	g20350	0.053453	0.653769	0.0846287	0.613486	0.0371891	0.750328	g20350	124.722	156.906	145.518	162.992	188.663	187.16	178.45	189.606	178.95	181.572	192.997	182.321	161.67	165.706	163.723	191.765	172.877
g20351	0.00276408	NA	0.00188685	NA	-0.00205475	NA	g20351	-0.00144135	NA	-0.00336671	NA	-0.000133147	NA	g20351	-0.000679578	NA	0.00226326	NA	0.000179058	NA	g20351	1.1392	0	0	1.65111	0	1.09128	0	0	0	0	0	0	0	0.519127	0	0	0
g20352	0.00853041	0.961379	0.15947	0.288867	0.0841889	0.471743	g20352	-0.0122491	0.930975	0.184441	0.237998	0.0890888	0.292351	g20352	-0.00653901	0.955802	0.0126506	0.934365	-0.013004	NA	g20352	16.9979	28.367	23.703	4.89671	24.5675	10.8227	12.4215	13.2902	20.9855	15.5437	24.3185	32.1913	6.55961	20.988	7.22407	12.076	22.5918
g20353	-0.0333838	0.852201	-0.010303	0.94463	0.0232146	0.908916	g20353	0.0414838	0.706133	0.00167689	0.991215	-0.0220064	0.839373	g20353	0.118343	0.241955	0.047957	0.781056	0.101329	0.268736	g20353	804.517	758.582	831.781	1002.01	944.957	817.407	910.844	830.893	835.094	876.263	904.674	854.046	725.057	812.96	917.13	942.461	951.065
g20354	-0.0856268	0.536344	-0.169553	0.0731534	-0.0719094	0.638055	g20354	-0.0446723	0.684933	-0.117038	0.246104	-0.0220234	0.839019	g20354	-0.0229644	0.871995	-0.0626895	0.694242	-0.0514572	0.61099	g20354	467.021	380.903	428.773	437.101	388.25	418.75	445.473	335.838	401.288	391.99	357.694	363.128	398.023	381.079	386.359	323.321	363.583
g20355	-0.0936896	0.555234	-0.0519591	0.696119	0.0375989	0.8497	g20355	0.0388329	0.764226	0.0674167	0.622207	0.00514164	0.975674	g20355	0.174171	0.143861	0.0330289	0.873987	0.0338586	0.775116	g20355	141.476	117.722	164.99	145.692	183.116	132.139	124.368	104.164	109.727	116.82	157.716	149.387	117.173	121.33	157.286	136.239	146.583
g20356	-0.133349	0.238658	-0.180136	0.0283628	-0.038134	0.814391	g20356	-0.060354	0.517089	-0.0238734	0.840092	0.0200205	0.84618	g20356	0.112289	0.234288	0.0844738	0.513049	-0.0039046	0.980196	g20356	851.293	775.122	790.894	872.107	810.658	917.282	749.945	595.411	725.234	685.047	692.523	712.508	682.191	590.679	720.323	701.508	756.692
g20357	-0.0916283	0.532883	-0.104293	0.432651	0.00178848	0.993892	g20357	-0.054048	0.652016	-0.202814	0.183363	-0.0259371	0.798927	g20357	-0.0190627	0.884532	-0.0542432	0.736217	0.00805023	NA	g20357	81.7001	64.3376	66.4972	58.5586	56.6665	61.6297	55.0381	41.6028	68.8084	61.5892	56.0606	49.2562	70.5951	53.2056	90.1869	28.1156	65.7298
g20358	0.0121002	NA	0.0662335	0.588407	0.0218777	NA	g20358	0.0471381	NA	0.0316968	0.808194	-0.0110423	NA	g20358	-0.00277904	NA	-0.0459083	NA	0.00434036	NA	g20358	2.26361	5.95921	2.26193	1.63923	1.5405	1.08382	1.55585	2.46355	2.11484	0.714537	2.22576	0	0	1.55007	2.15131	3.5744	0.967385
g2036	-0.0249175	0.906808	-0.0776894	0.509151	-0.0578577	0.753824	g2036	0.0103523	0.949123	0.0946775	0.430998	0.0336032	0.732998	g2036	0.204387	0.0774817	0.172779	0.20252	0.0126729	0.931578	g2036	181.29	168.678	180.615	186.127	261.085	237.036	191.004	156.069	172.172	189.499	209.014	226.318	191.546	175.049	202.161	201.468	189.359
g20360	0.268648	0.0252268	0.28816	0.00477611	-0.00726584	0.976846	g20360	0.0422554	0.70687	0.151111	0.136634	0.0358029	0.695006	g20360	0.00367781	0.984899	0.195365	0.0988617	0.0646405	0.516713	g20360	797.315	856.651	822.089	877.887	1042.45	1016.73	806.649	1205.46	777.527	941.157	975.956	991.598	843.593	1088.22	885.809	1156.01	958.072
g20361	0.0117913	0.948929	-0.201911	0.200638	-0.142938	0.277538	g20361	0.0249459	0.847628	-1.1121	0.00188931	-1.33199	0.000457134	g20361	0.00197129	0.989316	-0.0161606	0.921962	0.126463	NA	g20361	23.7802	16.4048	16.9426	45.7805	15.3741	9.74491	28.7455	14.6184	12.6318	44.7234	17.7355	14.6463	24.6705	15.6322	40.3174	14.4034	15.6084
g20362	0.213019	0.137768	0.0396293	0.784574	-0.145742	0.271055	g20362	0.216692	0.139876	0.424472	0.0487705	0.00779985	0.954824	g20362	0.0342125	0.742518	0.0777881	0.562972	-0.0472565	NA	g20362	23.6041	36.9768	19.2752	29.7918	48.015	27.1427	34.288	25.8469	13.9821	17.6049	38.3781	16.855	23.956	32.8141	16.8903	34.5544	24.2449
g20363	-0.30576	0.0540659	-0.279969	0.0636703	0.0477287	0.801864	g20363	-0.0267094	0.849659	-0.182233	0.188117	-0.0488541	0.599504	g20363	0.0127468	0.937388	-0.184983	0.187052	-0.00559451	0.973452	g20363	117.775	67.1162	134.405	102.993	86.087	86.6185	90.8931	73.0471	90.5061	101.479	64.2779	67.0359	84.9238	62.0399	79.9351	64.8446	79.0577
g20364	0.0201054	0.921775	-0.0760539	0.488115	-0.108852	0.461622	g20364	-0.0695105	0.512237	0.0260577	0.858621	0.0652287	0.453433	g20364	0.0279923	0.84241	0.168694	0.188825	-0.0476011	0.659997	g20364	1007.4	747.834	744.059	898.44	1052.63	1037.07	1174.72	1238.5	1222.2	1067.67	1101.4	1306.73	1257	1161.85	1203.74	1108.82	1324.35
g20365	0.0652459	0.674598	0.0159357	0.912696	-0.0494186	0.785294	g20365	0.118104	0.247866	0.146988	0.166572	0.00196532	0.996051	g20365	-0.0189342	0.902153	-0.103978	0.47757	-0.132236	0.169626	g20365	594.497	575.869	616.232	538.459	581.082	543.703	522.737	520.24	414.974	367.392	473.22	358.579	422.92	471.685	397.33	464.351	408.56
g20366	-0.258872	0.0420606	0.0872586	0.423997	0.396815	0.00106428	g20366	-0.0737636	0.472504	0.0259263	0.855267	0.0725473	0.400681	g20366	0.697375	5.28699e-09	0.392555	0.000869336	0.830056	9.55441e-13	g20366	254.603	275.587	400.122	435.653	511.061	560.039	230.904	227.256	295.692	426.552	369.04	455.111	226.098	287.713	424.754	473.616	488.29
g20367	-0.120099	0.432096	0.0898474	0.459834	0.237208	0.0797161	g20367	0.0614459	0.603835	-0.0936888	0.466327	-0.156151	0.164426	g20367	-0.0951598	0.384187	-0.606275	0.000971745	0.0361972	0.756891	g20367	156.603	198.62	264.151	160.071	159.336	153.023	173.732	205.369	195.952	182.221	147.329	108.219	137.423	147.06	164.721	133.597	123.231
g20368	0.0288089	0.879179	0.00395717	0.981677	-0.0264804	0.895005	g20368	-0.0361701	0.761084	-0.170362	0.0963489	-0.0515516	0.546514	g20368	-0.0274074	0.84386	0.0423666	0.818137	0.0955601	0.307598	g20368	405.59	456.693	391.755	454.015	419.357	449.211	376.616	382.817	393.89	442.975	396.089	369.354	397.372	359.653	446.675	320.586	388.099
g20369	0.00554041	0.979792	-0.0180677	0.915638	-0.0222381	0.904258	g20369	0.0591713	0.62123	0.111648	0.419749	0.00685323	0.965851	g20369	0.100001	0.322685	0.0588773	0.704197	0.00987465	NA	g20369	29.4735	41.8275	31.5923	42.4007	44.4993	46.5263	35.6983	34.8897	41.9014	50.746	70.643	42.7954	75.2441	53.7117	50.6572	76.3187	65.0596
g2037	-0.0613572	0.725927	-0.0614441	0.616099	-0.00553075	0.984444	g2037	0.24247	0.0529715	0.172169	0.149157	-0.0166487	0.894877	g2037	0.0981843	0.369809	-0.142627	0.31608	-0.0623654	0.546495	g2037	692.203	641.732	740.628	565.105	718.932	519.578	627.452	484.731	508.444	542.141	688.25	400.158	580.675	612.87	562.78	655.481	662.338
g20370	0.0546941	0.766188	-0.103537	0.388824	-0.168108	0.232993	g20370	-0.0614343	0.60237	0.0730113	0.584557	0.115949	0.253635	g20370	-0.0140942	0.933063	0.12253	0.416403	-0.231512	0.0503616	g20370	187.015	232.984	143.316	140.301	182.652	213.178	250.704	185.608	213.847	174.267	187.76	231.077	274.41	188.757	193.801	210.505	219.492
g20371	-0.0917383	0.53986	0.00651176	0.969192	0.104371	0.491958	g20371	0.0125357	0.935981	-0.0692298	0.565146	-0.0422326	0.645922	g20371	-0.00178748	0.993629	-0.121244	0.398873	0.0565563	0.587985	g20371	546.779	473.988	709.529	629.771	551.807	520.949	511.973	574.697	484.939	558.467	523.26	465.615	446.735	462.669	483.625	440.384	487.508
g20372	0.185937	0.0778225	-0.0129477	0.913995	-0.20362	0.0422005	g20372	-0.0809641	0.359898	-0.0937028	0.299205	4.99615e-05	0.999567	g20372	-0.0586726	0.565816	0.208716	0.0322027	0.00231486	0.987433	g20372	971.598	1024.96	745.717	1023.85	877.529	1004.03	1263.26	1167.86	1127.61	1202.88	1194.87	1215.49	1204.04	1184.04	1222.23	1067.09	1227.65
g20373	0.120461	0.38916	0.328503	0.00369451	0.129926	0.356118	g20373	-0.0114494	0.942486	0.148326	0.1736	0.11124	0.23606	g20373	-0.173355	0.103052	-0.0506023	0.782055	-0.0573604	0.579109	g20373	685.942	1134.17	850.863	561.364	770.806	741.888	699.504	880.137	796.237	699.767	706.131	812.887	715.032	811.679	628.707	777.425	745.238
g20374	-0.0248759	0.902904	-0.0283848	0.856016	-0.00360302	0.988999	g20374	-0.0572191	0.63519	-0.18228	0.213174	-0.0223058	0.840957	g20374	-0.0836577	0.409729	-0.0721647	0.651551	-0.00846385	NA	g20374	65.9066	64.7807	74.8142	76.4878	43.5224	48.7993	65.5811	66.3331	64.0837	63.256	62.4743	59.8175	62.7273	51.2094	52.2626	27.1831	52.1797
g20375	-0.0619448	0.706343	-0.0252118	0.853308	0.03478	0.85844	g20375	-0.0236867	0.862798	0.0474199	0.717789	0.0391862	0.672543	g20375	-0.0100185	0.953698	-0.0464492	0.803804	-0.0745271	0.453011	g20375	396.458	350.633	435.86	392.119	379.536	381.06	349.5	378.739	336.386	272.047	322.181	316.816	324.237	302.074	294.169	310.479	358.091
g20376	-0.0194172	0.928394	-0.0889301	0.49069	-0.0648704	0.697105	g20376	-0.103915	0.3805	-0.147092	0.2809	-0.00197078	0.996051	g20376	-0.058201	0.596721	0.00659357	0.97538	-0.031919	0.780573	g20376	3001.56	2680.7	2523.19	2655.87	1216.42	2598.96	2709.08	1926.1	2281.65	2485.67	2246.78	2309.58	2730.63	2383.36	2357.99	2252.84	2498.61
g20377	0.0318673	NA	0.203936	NA	0.0170368	NA	g20377	-0.010172	NA	0.0505375	NA	0.0192795	NA	g20377	-0.0120937	NA	0.0230203	NA	0.000524491	NA	g20377	0	1.4927	0	0	1.53167	1.08043	0	3.59169	1.04473	0	1.10105	2.28396	0	2.6378	0	0	0.987551
g20378	0.110922	0.412685	0.0641181	0.638761	-0.0470694	0.752629	g20378	0.0496537	0.675559	0.0193128	0.914349	-0.0164277	0.888725	g20378	-0.0199431	0.871401	0.00921897	0.960109	0.00152934	NA	g20378	29.4627	47.7754	28.2181	44.0712	26.1033	28.1392	36.4884	49.5402	30.43	25.4364	45.3222	38.3251	45.9152	41.973	46.2325	49.5087	28.4833
g20379	-0.0214503	NA	-0.0339834	NA	0.00671716	NA	g20379	0.00450892	NA	-0.0322887	NA	-0.010066	NA	g20379	-0.00559765	NA	-0.050455	NA	-0.00525447	NA	g20379	0	1.48867	4.54052	0	0	1.08748	3.90405	0	1.06794	2.89894	1.12294	0	2.14525	1.01771	0.712337	0	0
g2038	0.411149	0.0320395	0.9745	0.000672177	0.0307764	0.856048	g2038	1.20272	4.53365e-05	1.56286	2.26482e-07	0.0250016	0.805493	g2038	0.059666	0.563742	-0.000607403	0.997709	-0.0185893	NA	g2038	47.5852	102.987	53.0595	42.4573	135.167	28.1425	44.2601	84.758	44.107	29.7116	140.488	66.7827	39.3113	104.747	46.1925	104.893	48.0428
g20380	0.110424	0.455962	0.0108396	0.953668	-0.0960463	0.509617	g20380	0.0339027	0.800941	0.0762293	0.590261	0.00886821	0.95172	g20380	-0.00576627	0.972029	0.0500799	0.771621	-0.046376	NA	g20380	45.8845	52.257	35.7135	45.2568	57.4731	62.2166	86.0094	101.754	72.5202	58.277	79.6698	66.5501	77.6832	66.0972	68.2376	72.112	54.5877
g20381	0.180685	0.17327	0.00353099	0.985184	-0.1733	0.18314	g20381	0.028915	0.824843	0.0947051	0.399951	0.0208669	0.855747	g20381	-0.029479	0.832141	0.0821857	0.612607	-0.11649	0.232308	g20381	1569.21	1570.85	1043.75	1269.01	1536.34	1555.97	1799.35	1903.55	1879.35	1757.61	1760.41	1631.78	2116.81	2038.33	1603.85	1909.35	1730.55
g20382	0.213705	0.155898	0.0164006	0.923663	-0.175957	0.204445	g20382	-0.0207074	0.889034	-0.0418754	0.786143	-0.00477704	0.977298	g20382	-0.0972293	0.363626	0.0815702	0.61517	-0.0430175	0.69045	g20382	123.208	101.761	71.4188	81.3479	102.411	112.902	127.783	183.658	109.224	125.805	93.9735	102.4	110.664	99.8419	102.866	87.8522	88.5538
g20383	-0.199604	0.132966	-0.00141282	0.992937	0.19491	0.127605	g20383	-0.0991234	0.350155	-0.165086	0.14356	-0.0106168	0.941604	g20383	-0.0428711	0.733683	-0.135598	0.329262	0.058061	0.575418	g20383	362.957	328.205	440.413	397.64	318.864	367.082	304.481	392.313	420.219	353.942	292.941	395.88	301.288	259.426	326.297	276.473	277.06
g20384	-0.000934924	NA	0.00125329	NA	0.00138015	NA	g20384	-0.00170506	NA	-0.00288524	NA	7.06993e-05	NA	g20384	0.000409284	NA	0.00129028	NA	0.000956938	NA	g20384	0	0	0	0	0	0	0	0	0	0	0	0	0	0	0.734151	0	0.993307
g20385	-0.0588637	0.727331	0.0153747	0.930419	0.0755041	0.618523	g20385	-0.0252983	0.858809	-0.00262711	0.988969	0.0117181	0.932722	g20385	0.0172708	0.902407	0.00690888	0.972877	0.0299778	NA	g20385	55.351	65.3815	84.9038	67.3943	94.1512	81.3349	59.1799	68.7851	73.3598	71.3533	57.0244	99.6863	68.6835	59.6594	71.2094	62.403	51.5587
g20386	0.0682625	0.689116	1.01327	3.32763e-09	0.830385	7.45359e-05	g20386	0.0645256	0.579487	0.697141	4.34631e-05	0.400241	0.0140682	g20386	-0.0316582	0.817951	-0.0717142	0.682506	0.043116	0.700419	g20386	375.974	930.678	711.554	397.259	582.624	487.229	382.994	618.466	630.385	373.273	780.201	654.948	250.416	563.051	342.785	564.389	529.004
g20387	-0.0328762	0.873188	0.0306786	0.830049	0.0710359	0.683022	g20387	0.0223152	0.875646	0.0140247	0.934053	-0.00578398	0.972903	g20387	0.0631251	0.583885	0.0272728	0.900555	0.0837184	0.407572	g20387	143.421	152.958	177.767	172.753	172.997	152.95	145.644	177.259	145.926	163.351	166.883	185.135	142.686	132.517	177.665	186.535	160.724
g20388	0.0212178	0.898721	-0.168734	0.259345	-0.147348	0.264716	g20388	0.0623168	0.57882	0.0673105	0.636726	-0.00533114	0.972647	g20388	0.0374832	0.680549	0.0140684	0.931604	-0.0681505	NA	g20388	45.3265	19.4082	18.0599	16.3234	27.6397	27.0572	24.8437	14.5026	16.7903	24.0262	21.0044	14.5657	24.0481	20.4582	15.1687	27.7689	13.7482
g2039	0.115916	0.428514	0.00326843	0.986347	-0.114107	0.44777	g2039	0.0197851	0.889406	0.0236028	0.878419	-0.00062625	0.999567	g2039	-0.0329309	0.810274	0.0331113	0.872781	-0.0505819	0.639718	g2039	1080.2	1357.67	1125.04	1304.99	1080.48	1161.08	1306.24	1225.12	978.892	881.662	1132.99	992.06	1046.84	918.415	968.484	1020.24	972.87
g20390	0.238482	0.0373303	0.0753696	0.441338	-0.140682	0.263605	g20390	-0.0119531	0.933696	0.0434064	0.711712	0.0291337	0.756666	g20390	0.00510971	0.977493	0.267747	0.0106449	0.0263477	0.827997	g20390	451.295	539.512	362.078	485.64	461.634	493.3	498.074	519.224	457.18	496.643	561.2	536.765	491.064	518.032	521.758	557.404	583.214
g20391	0.0704548	0.673723	0.0186629	0.911715	-0.0513119	0.781046	g20391	-0.0307611	0.823775	0.00162817	0.992787	0.0166262	0.895349	g20391	-0.013635	0.933182	0.0970471	0.541373	-0.00288141	0.98486	g20391	110.251	112.494	79.3638	87.5958	96.0161	100.977	83.3573	87.3266	98.7883	111.136	98.103	118.349	110.177	113.846	98.0294	106.367	107.623
g20392	0.00902448	0.968161	-0.0783357	0.466114	-0.0989479	0.511295	g20392	0.0405966	0.728639	0.013649	0.929504	-0.0148818	0.906408	g20392	0.0414757	0.738868	0.014165	0.947186	-0.0255258	0.843362	g20392	1076.35	910.523	847.994	1050.44	1066.91	1101.07	1190.54	970.659	1152.51	1150.88	1071.64	971.529	1100.37	1157.44	1015.85	1139.33	986.163
g20393	0.10912	0.404275	-0.0798833	0.413326	-0.209426	0.0623378	g20393	-0.00984643	0.947302	-0.0249748	0.850114	-0.00560622	0.972757	g20393	0.0208941	0.884172	0.166333	0.155521	-0.0155849	0.906424	g20393	604.513	535.228	438.669	615.647	579.468	575.42	750.796	700.713	652.09	699.5	674.111	646.809	687.523	634.677	681.256	676.626	740.174
g20394	-0.0958773	0.43526	-0.067556	0.464619	0.0210305	0.910183	g20394	-0.0181418	0.886247	0.0363338	0.745668	0.030709	0.734737	g20394	0.0105458	0.944963	-0.0557854	0.708477	-0.0815817	0.354293	g20394	1848.28	1869.31	1940.21	1847.57	1868.57	1793.29	1894.22	1523.04	1866.42	1506.05	1745.22	1843.68	1825.35	1789.71	1708	1652.4	1755.76
g20395	-0.0232243	0.911516	-0.0149489	0.93301	0.00802119	0.972842	g20395	0.00308837	0.984855	0.0183837	0.918563	0.00516048	0.975099	g20395	-0.0122171	0.937496	-0.0511251	0.773448	-0.0356118	0.742538	g20395	99.5759	80.4389	117.552	76.9803	84.667	95.327	64.5302	66.3515	60.2004	78.4744	76.7047	62.0365	83.0595	84.3294	55.2408	62.0236	66.8349
g20396	0.295066	0.0405125	0.0400655	0.761657	-0.211671	0.113448	g20396	-0.0360152	0.782346	-0.012246	0.942319	0.0133518	0.924504	g20396	-0.175619	0.12694	0.111901	0.468945	-0.0983598	0.324712	g20396	208.333	256.46	176.225	170.093	178.38	194.914	203.575	248.883	163.254	206.045	184.098	216.062	258.108	218.58	180.598	185.842	181.224
g20397	0.431904	0.0180494	0.122644	0.328322	-0.173786	0.209996	g20397	-0.114561	0.335303	-0.0244421	0.887684	0.0446336	0.634372	g20397	-0.139986	0.218215	0.338478	0.0369286	-0.0162452	0.903597	g20397	74.3734	87.4839	54.4144	69.2752	55.6863	74.8836	78.6752	98.0228	53.5097	73.548	84.3285	104.871	70.8948	90.9707	69.3287	59.3171	79.1318
g20398	0.0582793	0.747278	-0.038026	0.787002	-0.103979	0.507234	g20398	0.10694	0.356522	0.0641793	0.643321	-0.0190537	0.874705	g20398	0.0169775	0.913479	-0.0349104	0.865034	-0.0536259	0.611133	g20398	300.77	299.355	197.186	216.211	234.217	162.155	254.968	184.908	245.766	240.362	285.52	240.502	245.993	258.143	233.742	260.929	223.622
g20399	0.0135711	0.953346	0.0757271	0.551578	0.0632535	0.717136	g20399	0.0211383	0.886691	0.0659694	0.635859	0.0129718	0.926985	g20399	-0.00825564	0.962013	-0.0326455	0.874525	-0.00424014	0.980168	g20399	104.317	135.994	100.392	110.823	98.1588	109.263	111.72	100.754	139.156	101.314	130.113	128.878	106.833	134.626	108.688	133.556	102.781
g204	0.0374722	0.786363	-0.0148866	0.89123	-0.0618582	0.640445	g204	-0.0269604	0.803581	-0.0669886	0.451505	-0.0145547	0.89686	g204	-0.151835	0.0669766	-0.0854021	0.474835	-0.0854335	0.296558	g204	2782.44	2745.72	2477.2	2677.18	2399.74	2661.9	3192.08	3096.29	3198	2720.44	2664.13	2649.94	3090	3060.99	2844.31	2632.72	2646.1
g2040	0.121594	0.421108	0.112218	0.379419	-0.0155706	0.942693	g2040	0.102623	0.384844	0.0952056	0.48446	-0.00852025	0.953849	g2040	-0.0402655	0.736103	-0.0672501	0.68997	-0.0349363	0.753115	g2040	90.7064	92.6487	94.7561	102.687	88.964	82.2207	78.3633	123.611	75.349	68.9716	101.463	57.979	86.3187	99.7351	60.8512	83.742	74.0865
g20400	0.113178	0.465125	0.151929	0.213885	0.0221395	0.92011	g20400	0.112762	0.329935	0.758227	4.89075e-05	0.266371	0.0615656	g20400	-0.016701	0.917388	-0.0467827	0.81007	-0.33643	0.0144682	g20400	188.171	234.522	162.48	104.379	176.473	194.765	160.647	162.475	176.01	104.332	186.564	140.648	135.852	205.307	104.917	207.096	131.066
g20401	0.15825	0.287502	0.898112	6.10931e-05	0.204877	0.140688	g20401	0.0305952	0.824843	1.49723	1.57159e-10	1.31353	2.27906e-08	g20401	0.010462	0.950361	0.124729	0.396661	-0.139004	0.181745	g20401	105.52	230.384	126.245	48.8107	219.048	191.39	100.009	133.28	161.668	73.5356	193.54	200.973	82.3097	207.831	71.2432	184.428	151.231
g20402	-0.0730809	0.536991	-0.0103714	0.929056	0.0643372	0.627851	g20402	-0.130529	0.0996723	-0.0472461	0.621406	0.0432498	0.58449	g20402	0.0945848	0.300453	0.1881	0.0421926	0.145125	0.0568829	g20402	985.343	1041.87	1088.93	1110.72	1157.34	1237.2	1012.87	903.799	1024.14	1200.85	1042.52	1232.26	988.985	1005.51	1121.88	1080.03	1249.75
g20403	0.150093	0.2963	-0.0245698	0.86701	-0.183668	0.17157	g20403	-0.0146789	0.926217	0.0595826	0.647938	0.0369881	0.695603	g20403	-0.0571359	0.630508	0.0836363	0.616131	-0.177351	0.0948393	g20403	393.323	337.561	259.532	221.837	340.705	299.734	384.181	356.487	345.828	366.015	324.632	382.379	398.64	434.048	326.959	342.562	358.499
g20404	-1.97556e-05	NA	-0.00535227	NA	-0.00191851	NA	g20404	-0.00490083	NA	0.00276	NA	0.00248798	NA	g20404	0.000409217	NA	0.00458815	NA	-0.000789117	NA	g20404	0	0	0	0	0	0	0	0	0	0	0	2.29586	0.727582	0	0	0	0
g20406	0.0135547	0.950437	-0.0241037	0.861577	-0.0445875	0.814391	g20406	-0.00413878	0.97978	0.040789	0.761259	0.0198898	0.864682	g20406	-0.0167042	0.917215	-0.00661165	0.97583	-0.0762328	0.440527	g20406	478.163	470.226	418.792	439.17	462.254	384.23	478.274	422.117	453.478	346.417	420.201	457.152	391.89	408.368	404.367	377.678	420.023
g20407	-0.640106	0.00164229	0.00892264	0.961322	0.782126	0.000815753	g20407	0.0623902	0.602505	-0.270304	0.0730489	-0.543578	0.00819891	g20407	-0.0621577	0.573901	-1.3615	2.71333e-08	0.0639315	0.528228	g20407	124.543	125.242	283.55	112.858	129.178	97.4587	138.311	154.996	211.733	166.291	92.0597	86.4456	144.252	136.833	205.751	124.662	106.17
g20408	-0.14743	0.282617	0.143892	0.176918	0.325719	0.00672558	g20408	-0.121336	0.25089	-0.0155647	0.923055	0.0624962	0.474106	g20408	-0.0369127	0.780945	-0.0637965	0.708477	0.0695782	0.492692	g20408	202.702	235.64	298.184	251.781	222.917	260.944	187.23	224.097	255.77	216.489	218.351	235.073	206.823	243.911	210.967	214.888	283.932
g20409	-0.0837219	0.532883	-0.193559	0.0334098	-0.0932208	0.501646	g20409	-0.0884986	0.345539	-0.0249789	0.846344	0.0339518	0.705918	g20409	0.128829	0.191382	0.182353	0.0997515	0.0021061	0.988815	g20409	1079.58	835.548	907.922	1174.71	1035.04	1118.5	1112.41	915.094	1078.13	1059.41	1026.08	1311.13	1096.98	991.085	1076.63	1137.64	1138.86
g2041	0.0674454	0.59721	2.41117	4.2043e-06	1.41077	0.00460348	g2041	1.26773	0.0026468	1.52986	0.000851236	0.00311685	0.985753	g2041	-0.0100013	0.937388	-0.486085	0.0493368	0.0289048	NA	g2041	3.39963	41.8051	33.8608	11.4252	44.5272	4.32904	6.21064	42.2783	26.2298	10.5967	44.2125	18.3924	9.47605	38.8344	7.94715	25.3635	7.85935
g20410	0.0252435	0.90379	0.340753	0.00789905	0.227005	0.0808313	g20410	0.00958044	0.952549	0.0770625	0.538156	0.0262498	0.803888	g20410	-0.0565598	0.634988	-0.0777803	0.644122	0.0393082	0.733079	g20410	165.181	229.732	218.784	201.314	189.62	182.193	137.377	182.354	184.915	144.654	176.124	185.508	135.791	187.353	139.876	167.4	154.286
g20411	-0.0449983	0.726024	0.433453	0.0697589	0.657725	0.0340028	g20411	0.0174461	0.892457	0.979751	0.0129201	0.225887	0.0900161	g20411	0.00428893	NA	-0.0660501	0.601195	-0.0183307	NA	g20411	5.66922	14.9416	15.8001	0	16.8834	12.9872	6.20993	13.2392	24.1005	4.23021	11.0411	18.3472	5.84505	19.4855	7.23795	23.0193	10.8443
g20412	0.0159174	0.941724	-0.115332	0.280599	-0.139525	0.316681	g20412	-0.0343567	0.785379	-0.0756907	0.520857	-0.0111925	0.936615	g20412	-0.00521336	0.978367	0.0615933	0.723678	-0.0263113	0.838618	g20412	991.339	773.033	780.293	1021	870.61	1093.46	1154.02	1028.62	1057.18	1094.33	893.03	961.237	1093.39	1007.05	965.294	1014.41	893.452
g20413	-0.0371045	0.841085	-0.122495	0.222515	-0.0852221	0.577991	g20413	-0.073288	0.472135	-0.0390017	0.760484	0.0183755	0.874914	g20413	0.0984597	0.349402	0.196479	0.0996644	0.0339286	0.77003	g20413	385.638	306.511	316.861	343.609	404.667	419.651	399.419	378.815	402.231	466.162	383.235	488.316	454.597	394.571	494.93	459.009	473.887
g20414	-0.0707674	0.673516	-0.0301445	0.833913	0.0384785	0.847877	g20414	-0.0830272	0.46254	-0.15037	0.232091	-0.0102487	0.94357	g20414	-0.0531992	0.652488	-0.050976	0.789628	0.0116531	0.936458	g20414	207.027	166.779	201.236	185.173	167.857	180.928	143.862	145.353	160.689	183.607	115.709	137.493	160.127	164.18	148.352	140.491	180.762
g20415	-0.000446093	0.998609	-0.0904537	0.305218	-0.0991503	0.434406	g20415	0.0141658	0.915616	0.0557681	0.584992	0.0170934	0.878791	g20415	0.0173302	0.902133	0.00573126	0.97599	-0.116018	0.169229	g20415	742.287	621.15	628.653	571.193	652.499	673.144	729.714	682.117	680.779	671.62	689.585	627.4	732.061	701.97	681.442	717.718	722.411
g20416	-0.382263	0.0493705	-0.921203	0.0165587	0.00556547	0.971165	g20416	-0.00949724	0.944662	-0.774976	0.0236404	-0.175042	0.117207	g20416	-0.00170487	0.988372	-0.43851	0.059503	-0.00441223	0.962921	g20416	1172.23	286.418	2202.16	326.866	301.239	331.29	1247.49	314.869	344.994	1296.87	294.65	332.537	1210.19	287.083	1760.33	265.663	299.996
g20417	-0.0252155	0.847318	0.0216443	0.893702	0.0432023	0.705817	g20417	0.0212024	0.863463	0.0126123	0.939817	-0.00610024	0.964713	g20417	0.0396066	NA	0.0112193	0.938456	0.0463552	NA	g20417	7.89826	4.45325	12.4592	13.172	16.9969	6.51078	4.67465	11.3552	7.46487	11.5886	16.8173	11.0523	7.83448	7.59564	12.7758	7.02124	15.1766
g20418	-0.0651153	0.696264	0.00962831	0.958679	0.0766631	0.625902	g20418	0.0695648	0.555952	0.103241	0.451562	0.002145	0.995731	g20418	0.00510244	0.976912	-0.165592	0.238548	-0.0485129	NA	g20418	80.262	65.4536	85.981	50.8837	66.3004	65.0342	48.2426	64.5561	62.5663	40.1877	57.9979	45.2949	50.9933	51.2967	52.146	59.1931	39.3792
g20419	-0.262925	0.0911358	-0.229922	0.128666	0.047681	0.787706	g20419	-0.0355708	0.789169	-0.117771	0.389842	-0.0194201	0.869171	g20419	0.0535279	0.613492	-0.060487	0.718492	0.0255696	NA	g20419	67.4402	42.8931	79.3683	72.8244	85.1879	89.0281	79.4858	50.4015	92.4973	93.8927	54.1809	70.6303	66.9358	49.2212	69.6726	48.3762	52.2198
g2042	0.0773456	0.550846	0.0173733	0.884238	-0.0598728	0.689554	g2042	0.0911945	0.317746	0.11155	0.232091	0.00159956	0.996051	g2042	-0.0121653	0.936791	-0.0530367	0.73009	-0.0916032	0.295539	g2042	596.169	595.604	592.424	540.82	575.987	548.213	537.365	531.147	459.944	445.914	514.091	457.673	475.217	512.487	454.291	517.742	441.592
g20420	-0.328944	0.0542674	0.0470856	0.712718	1.03678	0.0102624	g20420	-0.0496807	0.539643	0.0350845	0.790096	0.0440822	0.41066	g20420	-0.00585865	0.937496	-0.133775	0.225112	-0.0031558	0.962739	g20420	7.91566	43.1547	1325.58	13.1235	26.2001	280.682	13.2244	12.381	15.8892	7.88203	17.8287	7.01555	8.63193	21.593	10.0126	9.48956	21.1773
g20421	-0.0602901	0.729333	-0.0250549	0.862596	0.0334997	0.867444	g20421	-0.0194117	0.892036	-0.0225758	0.887684	0.000916752	0.999198	g20421	0.00952737	0.957044	-0.0170747	0.937233	0.0082954	0.958368	g20421	264.868	273.372	291.161	301.415	294.633	342.138	268.087	248.309	272.646	232.578	223.799	252.469	238.208	224.738	257.124	245.539	207.134
g20422	-0.0675875	0.640391	-0.0575411	0.585841	0.00350695	0.989157	g20422	-0.0692407	0.487395	-0.0462748	0.698196	0.0131038	0.922254	g20422	0.0407156	0.736264	0.0859144	0.558677	0.0326282	0.778228	g20422	1280.62	1022.8	1081.32	1256.99	1151.02	1334.61	1295.89	1228.78	1415.24	1419.66	1174.74	1411	1122.27	1188.68	1222.45	1343.65	1300.51
g20423	0.0476565	0.702025	0.073997	0.589247	0.00177048	0.991653	g20423	-0.0081219	0.954583	-0.0468919	0.748408	-0.0112556	0.925746	g20423	-0.0537685	NA	-0.0218189	0.882389	0.00453339	NA	g20423	12.4652	17.9162	18.0593	9.79326	13.8191	7.57587	10.8687	15.7053	6.29545	14.13	5.52679	10.7298	13.1198	18.3657	13.0038	10.8691	12.7701
g20426	-0.00088783	0.997068	0.0410797	0.761958	0.0479132	0.804946	g20426	0.0281571	0.837978	-0.00483322	0.977773	-0.016709	0.894877	g20426	-0.0396102	0.757499	-0.112964	0.465147	-0.00711712	0.964391	g20426	181.313	231.42	246.056	215.448	164.291	208.876	213.492	221.064	203.546	197.104	253.12	174.733	232.523	225.652	208.067	190.825	190.583
g20427	0.0472059	0.794925	0.121579	0.260808	0.0734821	0.661598	g20427	0.244361	0.0373917	0.197599	0.0789077	-0.0119932	0.932722	g20427	0.139751	0.194537	0.00501437	0.981983	0.0818909	0.409857	g20427	400.196	490.053	480.607	498.906	572.253	559.362	467.91	561.216	493.173	576.157	620.097	436.02	458.319	496.515	453.954	694.715	468.674
g20428	-0.0163517	0.943217	-0.0220007	0.891569	-0.00778737	0.976469	g20428	-0.00273667	0.9869	0.0452585	0.761259	0.0193984	0.871486	g20428	-0.0184352	0.906107	-0.0457474	0.814124	-0.0760877	0.448768	g20428	146.121	143.234	138.89	135.613	135.223	150.477	151.452	161.479	150.333	104.154	125.116	106.901	125.756	107.121	113.189	122.731	131.084
g20429	0.0198705	NA	0.0426716	0.729363	0.00367826	NA	g20429	0.0490472	0.489874	0.0375789	0.755708	-0.00889415	NA	g20429	-0.0106829	NA	-0.0633403	NA	-0.00941479	NA	g20429	3.32869	2.91888	10.0595	4.88206	3.05003	0	8.44511	15.1365	0	0.719571	8.87929	1.57216	0	0.986673	0	0	0
g2043	0.00126016	0.995	-0.125581	0.372367	-0.0864447	0.484018	g2043	-0.11556	0.318709	-0.292278	0.116904	-0.0109415	0.932722	g2043	-0.0277112	0.760383	0.0579804	0.668232	0.00051698	NA	g2043	28.3576	20.9346	11.2754	27.6795	12.2611	24.8751	26.3675	15.5229	20.8886	21.7537	12.1105	15.204	16.8713	11.1296	21.7782	9.74596	21.8252
g20430	0.0381058	0.729719	-0.0587753	0.669023	-0.0954039	0.400163	g20430	0.0241415	0.828939	-0.0140469	0.932567	-0.0174134	0.843351	g20430	-0.00875143	NA	-0.00366063	NA	-0.0270452	NA	g20430	15.8743	7.47221	9.02396	11.4083	9.20239	2.16363	7.75836	11.9945	4.18516	9.84997	11.0265	9.9137	18.2933	9.503	7.24584	4.85659	5.92965
g20432	0.0691121	0.674231	-0.0128828	0.944546	-0.0836464	0.590268	g20432	0.0418259	0.741481	0.0260851	0.878605	-0.0102042	0.943511	g20432	-0.0120024	0.938978	-0.00918482	0.966471	-0.03924	0.716314	g20432	123.479	114.905	88.0674	98.0085	127.516	145.054	159.202	213.422	182.835	163.554	179.295	132.166	200.763	149.079	159.411	142.113	107.718
g20435	-0.0985646	0.523744	0.0102819	0.956252	0.111015	0.450513	g20435	0.0533903	0.662485	0.094966	0.486448	0.00604426	0.971872	g20435	0.0651839	0.544473	-0.0715293	0.666362	0.0121281	NA	g20435	54.3325	58.1253	82.4866	70.3736	100.003	69.3147	71.5042	59.9752	76.984	66.9116	67.724	61.0974	57.1768	67.9919	57.4843	72.964	71.9066
g20436	-0.135284	0.367573	0.023409	0.883026	0.167035	0.23691	g20436	-0.0116815	0.944242	0.000937633	0.996111	0.00633351	0.97123	g20436	0.0285689	0.837108	-0.0650729	0.713667	0.0476643	0.66056	g20436	129.676	129.08	145.04	166.46	131.45	145.408	102.811	116.583	154.914	98.0611	137.013	121.176	102.309	104.93	123.268	109.656	125.7
g20437	0.0207134	0.880923	0.02397	0.881256	-0.0036655	0.983445	g20437	0.0403671	0.709086	0.196202	0.219903	0.0225125	0.79048	g20437	0.0489157	NA	0.0546991	0.656302	-0.00204488	NA	g20437	14.726	25.366	13.5497	8.16864	13.8286	17.3206	12.4263	6.0677	8.40865	9.20831	26.5689	13.0698	4.36264	7.31854	10.0953	19.2588	13.7009
g20438	0.157224	0.251983	-0.054796	0.638418	-0.231611	0.062221	g20438	-0.087303	0.405582	-0.0427419	0.750181	0.0223915	0.84082	g20438	-0.0668864	0.55754	0.176895	0.17015	-0.0799657	0.417647	g20438	417.372	363.293	246.965	353.434	315.799	354.772	463.047	395.831	410.706	398.933	367.908	434.531	359.136	380.036	335.174	334.639	377.49
g20439	0.0061764	0.97954	0.0228706	0.876405	0.0209241	0.924014	g20439	-0.0272666	0.839467	-0.0296052	0.844446	0.00201949	0.996051	g20439	-0.0121234	0.94317	0.0287543	0.892838	0.0266484	0.837889	g20439	239.697	261.886	289.561	273.987	258.942	308.869	238.052	232.896	222.499	263.06	264.138	220.688	262.477	271.843	248.114	225.286	269.406
g2044	0.180759	0.180448	0.271312	0.131333	-0.0169555	0.915296	g2044	0.136773	0.269686	0.255073	0.139562	0.00537736	0.972647	g2044	0.0191106	0.869243	0.0640751	0.633761	0.0173524	NA	g2044	22.6225	59.5503	20.3525	29.5066	32.3475	17.3359	21.7768	34.5491	22.2148	26.4592	75.6984	31.8858	23.0604	31.4498	23.634	36.8632	34.7509
g20440	0.0537751	0.653435	0.0282813	0.855516	-0.0308548	0.815562	g20440	-0.0179817	0.889859	0.0193808	0.909003	0.0163044	0.87353	g20440	-0.026005	0.772164	0.0332486	0.81124	-0.0232518	NA	g20440	13.6061	19.4267	16.9205	17.9288	6.1353	23.8005	19.3966	22.7985	10.4645	11.9634	18.7476	9.1536	16.8263	16.8886	10.1425	16.9931	18.771
g20441	0.0438332	0.792783	0.0623154	0.648569	0.00996309	0.959633	g20441	-0.0391213	0.756417	0.0397899	0.801424	0.0418476	0.642598	g20441	0.101936	0.306048	0.549936	0.024227	0.138157	NA	g20441	56.6503	56.7193	56.4451	63.6827	86.0119	71.4377	39.6003	62.9475	35.7022	76.3905	55.3055	125.1	39.3166	46.0985	80.1233	113.353	100.028
g20442	0.196212	0.107261	0.20309	0.0386351	-0.00328628	0.990169	g20442	0.0302968	0.807172	0.0598893	0.603746	0.00838388	0.953824	g20442	-0.182401	0.0687617	-0.0550434	0.744721	-0.0561867	0.578218	g20442	593.48	761.618	666.074	541.62	603.382	691.966	679.035	781.813	608.751	583.559	638.561	583.33	673.01	823.381	653.239	682.319	557.902
g20443	0.011996	0.961259	0.311363	0.0240924	0.215789	0.110681	g20443	0.253564	0.0657543	0.334844	0.0245973	0.00554828	0.974169	g20443	-0.094217	0.389721	-0.534549	0.00187315	-0.113283	0.265957	g20443	107.8	155.611	153.279	86.2077	124.05	76.7659	112.4	155.683	154.286	95.8723	137.394	109.864	118.406	156.983	87.2847	122.26	88.6505
g20444	-0.0525924	NA	0.185958	0.221565	0.359044	0.0597748	g20444	0.000587778	0.996252	0.0861901	0.496105	0.0236439	0.701161	g20444	0.00503387	NA	-0.0530129	NA	0.0158935	NA	g20444	1.13214	8.94499	5.64875	1.63587	6.15203	7.58042	1.55415	4.8853	15.8054	2.13282	1.10942	5.40556	0.724604	2.07985	2.87678	9.58427	3.89383
g20445	0.0605506	0.703725	0.0320157	0.792914	-0.0250245	0.904218	g20445	0.0151865	0.917627	0.109868	0.304851	0.0393772	0.669045	g20445	-0.0255124	0.859407	-0.000786154	0.997207	-0.088814	0.354087	g20445	513.304	579.227	568.908	496.275	557.438	605.015	564.438	506.601	460.762	426.217	472.116	437.868	411.637	471.417	388.539	461.058	421.131
g20446	0.0312266	0.871652	-0.0170808	0.920905	-0.0484445	0.772862	g20446	-0.0028094	0.986329	-0.081301	0.562452	-0.0283902	0.772417	g20446	-0.0590118	0.566319	-0.0549385	0.736217	-0.0195865	0.872958	g20446	73.5933	114.804	126.525	109.589	101.499	111.537	154.63	152.569	92.702	105.891	86.5165	84.9072	146.42	95.2036	127.331	89.8944	84.7354
g20447	0.0778314	0.577421	0.10174	0.289543	0.0265083	0.890914	g20447	0.0216151	0.866956	0.281561	0.00390479	0.198433	0.0456968	g20447	0.0669131	0.536753	0.14777	0.222482	-0.0216167	0.867272	g20447	487.504	548.344	485.106	498.873	644.328	583.153	466.345	474.538	495.204	454.221	522.943	576.396	464.247	553.591	423.602	583.312	525.057
g20448	0.0555222	0.688035	0.0786852	0.561764	0.00377176	0.985349	g20448	-0.0307893	0.808155	0.00114586	0.994686	0.0160617	0.886509	g20448	-0.0296088	0.766086	0.0458143	0.749995	0.00544557	NA	g20448	13.5682	37.2016	28.2766	29.5292	29.2835	20.5909	23.3377	23.5284	15.8905	20.0656	18.9443	28.8456	25.1741	26.7302	19.3087	20.1627	30.7988
g20449	0.0329443	0.872247	-0.120997	0.294708	-0.159766	0.25769	g20449	-0.108049	0.330887	0.0220501	0.893347	0.100535	0.296016	g20449	0.0342112	0.8023	0.248985	0.059285	-0.0598462	0.565099	g20449	292.369	280.693	216.709	269.305	244.131	266.235	257.741	193.265	203.54	197.801	204.48	285.84	242.009	204.15	236.251	275.384	311.437
g2045	0.152095	0.284126	0.0414655	0.747059	-0.0993981	0.527746	g2045	0.00600072	0.971351	0.0208213	0.896863	0.00514935	0.97555	g2045	-0.0710263	0.532879	0.0351199	0.864195	-0.0518483	0.63042	g2045	650.345	666.064	510.43	505.576	506.706	471.331	773.428	775.197	630.039	614.184	665.484	635.291	522.916	634.152	630.592	641.907	687.832
g20450	-0.0246924	0.908606	-0.0678638	0.603894	-0.0438887	0.818496	g20450	-0.0678535	0.566676	-0.0416305	0.785576	0.0148801	0.909314	g20450	-0.000580924	0.99744	0.0631588	0.718217	-0.0151346	0.912109	g20450	184.58	174.488	145.707	143.881	153.741	165.663	182.573	137.657	162.108	173.924	103.088	169.588	155.279	147.985	176.389	204.048	207.786
g20451	-0.0395424	0.727198	0.249742	0.160614	0.379096	0.0760808	g20451	0.263722	0.0936361	1.16737	0.0101283	0.0149667	0.865333	g20451	0.0363782	NA	-0.178598	0.206653	-0.00180285	NA	g20451	5.66403	5.9688	9.03282	9.80154	19.9734	5.41257	7.76618	18.1956	53.5966	4.24898	42.0616	20.7519	3.63634	18.8256	2.88486	21.6727	1.95795
g20452	-0.0168253	0.933044	0.0382016	0.793075	0.0525998	0.731483	g20452	0.0208083	0.884986	0.518806	0.0241534	0.172583	0.160915	g20452	0.0132011	0.92637	-0.0229235	0.903479	-0.110258	0.233952	g20452	61.1727	92.5192	76.7775	62.0735	93.7181	64.9501	57.4686	55.7871	81.9639	46.7327	79.6896	61.4774	91.6472	91.0079	26.6875	81.8885	108.687
g20453	0.0591616	0.735803	-0.0816129	0.477954	-0.156416	0.262503	g20453	-0.00642226	0.96929	0.106614	0.368589	0.059062	0.506334	g20453	-0.0127355	0.939063	0.0519615	0.782657	-0.249429	0.0275628	g20453	346.997	349.747	340.623	334.028	295.962	375.367	385.554	285.177	270.879	239.071	335.089	304.057	345.571	327.084	249.363	301.339	276.958
g20454	0.0992015	0.513653	-0.0823931	0.46807	-0.202089	0.120666	g20454	0.155374	0.157331	0.000519964	0.997821	-0.108743	0.255132	g20454	0.0396872	0.75771	0.00155362	0.994227	-0.0170625	0.902475	g20454	651.52	697.121	633.273	675.911	660.372	558.489	715.864	595.13	468.191	721.151	716.576	461.784	732.025	592.848	629.634	651.541	638.819
g20455	-0.0130495	0.953597	-0.140853	0.190859	-0.125093	0.387008	g20455	-0.091467	0.391139	-0.0865132	0.465408	0.00720716	0.964786	g20455	-0.0444272	0.719513	0.0335492	0.869547	-0.0809387	0.414388	g20455	314.287	254.404	237.562	259.299	223.543	260.124	284.766	248.086	260.785	255.357	221.892	227.928	247.174	214.051	221.516	206.114	267.188
g20456	-0.0083257	0.967668	-0.135363	0.128644	-0.12926	0.288267	g20456	0.0149593	0.910712	-0.00423823	0.975789	-0.0100777	0.94117	g20456	0.1259	0.191529	0.118279	0.334372	0.0107755	0.937814	g20456	1221.42	1074.83	1012.73	1389.5	1290.93	1265.55	1426.46	1193.09	1288.9	1280.89	1324.34	1247.88	1265.3	1161.13	1314.21	1339.09	1355.6
g20457	0.185104	0.201337	0.0385446	0.777215	-0.129381	0.384195	g20457	0.184952	0.130918	0.0916852	0.466285	-0.0291426	0.773779	g20457	0.0104763	0.951302	0.0156484	0.943427	-0.0204395	0.880591	g20457	343.409	362.886	275.363	275.744	357.664	229.418	246.061	219.495	189.784	259.732	294.957	195.201	270.668	339.475	268.214	284.168	299.058
g20458	0.035861	0.855654	0.0694353	0.601463	0.0302552	0.874182	g20458	-0.0243483	0.865085	-0.0466677	0.760147	-0.00447622	0.979779	g20458	-0.0917504	0.380723	-0.0545949	0.753045	-0.00568462	NA	g20458	86.054	93.9414	77.943	70.3209	53.818	71.4667	60.6041	62.1941	75.8217	64.6397	74.2939	70.1993	65.2671	87.9839	69.0855	51.5722	56.5308
g20459	-0.0383889	0.850396	0.0168708	0.919069	0.0602587	0.738476	g20459	-0.0255699	0.85784	-0.057793	0.682338	-0.00834549	0.956955	g20459	-0.0114737	0.946218	-0.0214896	0.921574	0.0405651	0.720486	g20459	119.2	124.269	113.372	133.96	103.782	117.308	91.1493	92.8496	118.261	105.513	108.339	104.187	91.6744	94.1104	98.5882	86.4754	98.971
g2046	0.00553233	0.981496	0.0297416	0.825739	0.029735	0.885833	g2046	0.0426645	0.724885	-0.0640364	0.612717	-0.0774421	0.392885	g2046	-0.00528516	0.978231	-0.0687103	0.692305	0.0711655	0.48311	g2046	190.688	178.786	183.614	210.362	186.095	178.133	183.927	220.039	203.786	211.329	187.675	183.318	165.056	167.645	190.979	182.26	152.172
g20460	0.0741651	0.590434	-0.0101564	0.943588	-0.0928368	0.507593	g20460	-0.0107143	0.942646	-0.0135639	0.924321	-0.00027055	0.999567	g20460	-0.0486918	0.664212	0.02324	0.905909	-0.046839	0.647145	g20460	605.467	618.657	547.102	519.948	515.375	539.842	562.507	531.627	523.249	581.319	582.302	533.24	606.438	600.542	546.946	525.527	582.833
g20461	0.0551442	0.699544	-0.190043	0.21279	-0.273374	0.10507	g20461	0.02996	0.819986	0.0408941	0.792718	-0.000425774	0.999567	g20461	0.083001	0.373429	0.163141	0.241263	-0.0240316	NA	g20461	28.3624	28.9528	12.2046	40.2793	43.5574	27.7979	56.1282	21.2698	30.2496	35.1764	48.5965	39.8603	33.3147	21.9621	26.6294	26.1679	31.6175
g20462	-0.0434866	0.79307	0.121821	0.375092	0.160738	0.235821	g20462	0.0598372	0.607702	0.211793	0.181846	0.0218872	0.832833	g20462	0.0176452	0.889385	-0.0916173	0.50996	-0.00409051	NA	g20462	22.5334	45.9665	40.8072	19.7943	46.4025	31.4759	18.6952	28.0224	35.3184	19.6663	25.8615	27.0233	24.0999	24.1173	22.6353	34.8832	21.6605
g20463	0.0208248	NA	0.0418053	NA	-0.00476897	NA	g20463	0.00499694	NA	-0.0384305	NA	-0.0124538	NA	g20463	-0.00945328	NA	0.000339912	NA	0.0116258	NA	g20463	1.13543	2.99216	1.1306	0	1.53785	0	0	1.20826	0	2.8284	0	0.766912	1.46176	1.57934	2.17278	1.21141	0.985513
g20464	-0.0163893	0.942691	0.0619552	0.639143	0.0824081	0.60991	g20464	0.034508	0.798511	0.0383403	0.806868	-0.00264238	0.992614	g20464	-0.0231395	0.871885	-0.112096	0.462491	-0.0099784	0.946093	g20464	137.011	201.312	238.341	143.903	161.446	158.09	149.175	171.891	122.141	148.43	148.571	111.83	161.746	146.333	140.349	164.352	163.789
g20465	0.0187029	0.894306	3.74243	9.30316e-05	2.32261	0.00147316	g20465	0.0292046	0.798857	3.00632	0.000241394	1.38343	0.00667281	g20465	0.00592117	NA	-0.0036541	0.979993	0.0146946	NA	g20465	1.10124	14.6079	7.89129	5.0062	35.7617	18.3278	1.56748	31.8534	40.9206	0.762773	33.3469	23.7741	0.687116	17.0945	1.37192	7.73789	11.5862
g20466	0.00472389	0.982917	-0.204551	0.0382208	-0.197631	0.0963473	g20466	-0.281348	0.00927638	-0.401251	0.000198364	-0.0227934	0.831922	g20466	-0.178993	0.0770231	0.0506063	0.773302	-0.0537946	0.597114	g20466	1174.2	844.015	863.989	1124.7	681.073	863.035	1193.6	1029	1001.87	993.687	852.903	1005.15	1000.19	891.385	980.332	713.241	1025.51
g20467	-0.0541835	0.699215	-0.125911	0.147959	-0.070465	0.616593	g20467	-0.127551	0.146037	-0.163445	0.0628007	-0.00555863	0.971953	g20467	-0.0637049	0.540219	-0.00283283	0.988161	-0.0389397	0.706934	g20467	1016.99	963.767	948.741	924.297	846.773	847.12	1070.77	887.42	978.725	1025.08	864.823	985.3	1036.94	921.939	1007.41	833.4	1087.03
g20468	0.0187211	0.930666	-0.169362	0.209188	-0.161617	0.245841	g20468	-0.0516008	0.673934	-0.124585	0.35818	-0.0134738	0.9224	g20468	-0.069091	0.518628	-0.0137574	0.948127	-0.0957253	0.324712	g20468	211.001	155.539	213.081	214.868	134.846	173.031	201.611	225.404	124.227	161.985	144.164	135.201	298.014	144.836	162.693	134.13	182.727
g20469	0.0118974	0.960125	-0.00366764	0.98623	-0.0161592	0.939525	g20469	-0.00321777	0.984296	0.0310626	0.850933	0.0135019	0.9224	g20469	0.00673941	0.968445	0.0295224	0.883428	-0.0154828	NA	g20469	80.262	89.2548	75.7991	77.1463	78.6353	69.3698	59.9142	57.1073	61.5058	54.5404	63.5747	81.2184	67.5123	62.069	65.0039	68.6641	59.5491
g2047	0.0732404	0.659131	-0.0159129	0.923123	-0.0951334	0.555083	g2047	-0.0529891	0.658725	-0.0256391	0.875366	0.015287	0.906275	g2047	-0.0727661	0.520353	0.0445639	0.821811	-0.0642456	0.534054	g2047	361.065	235.461	242.953	248.795	267.727	292.431	398.735	465.414	381.851	323.288	297.606	396.923	335.707	384.389	380.014	340.737	331.178
g20470	-0.0902184	0.522287	-0.254839	0.00995269	-0.125479	0.348914	g20470	0.0174574	0.89646	0.103583	0.306638	0.0354855	0.695003	g20470	0.70007	1.52402e-11	0.460624	4.03945e-05	0.144416	0.116227	g20470	820.893	543.937	665.549	938.848	992.409	955.274	705.27	586.852	592.327	753.057	853.614	865.108	588.138	533.504	813.523	953.931	901.879
g20471	-0.0722773	0.577724	0.103962	0.240466	0.193624	0.065965	g20471	0.0827537	0.366094	0.163715	0.0652463	0.0212877	0.840403	g20471	0.0196735	0.887218	-0.156361	0.152015	-0.0125825	0.925075	g20471	471.533	522.77	567.587	479.561	520.269	501.001	450.152	484.163	533.42	428.083	544.371	458.865	430.028	489.278	424.608	478.124	440.233
g20472	0.121655	0.392477	-0.0339596	0.790558	-0.168629	0.203102	g20472	0.0661434	0.542515	-0.0450323	0.733832	-0.0839469	0.353606	g20472	0.0847804	0.438743	0.152901	0.254857	0.0966127	0.322075	g20472	2910.03	3531.61	2877.07	4755.04	4219.52	3630.06	3980.23	3272.42	2977.72	3646.6	3899.23	3218.77	4062.53	3630.87	4415.08	3858.17	3922.52
g20473	-0.0257831	0.890341	0.0650246	0.63367	0.0847445	0.532076	g20473	0.042813	0.723753	0.0161139	0.928232	-0.0147456	0.903363	g20473	-0.028294	0.800602	-0.163916	0.239271	-0.00454238	NA	g20473	40.7982	80.6325	62.074	39.1657	33.7752	36.7952	29.4985	21.7262	38.8083	33.1882	35.3606	23.744	34.274	36.7594	28.1853	36.2545	27.5257
g20474	0.0588096	0.673535	-0.0108849	0.935858	-0.0780072	0.580817	g20474	0.100875	0.267329	0.00663434	0.962134	-0.0596636	0.459103	g20474	0.0624575	0.554888	0.0284467	0.876539	0.0437332	0.671179	g20474	2572.56	2599.97	2701.79	2976.58	2974.39	2596.52	3093.55	2848.03	2433.61	3065.17	2919.75	2477.91	2852.89	2962.86	3023.85	3257.48	3071.85
g20475	-0.00933069	NA	0.0433973	0.751264	0.0404267	NA	g20475	0.0175319	0.871073	0.0155595	0.922438	-0.00373508	NA	g20475	-0.00455707	NA	-0.0463105	NA	0.00395223	NA	g20475	4.52383	4.46525	9.04675	3.27961	7.70366	3.25075	2.33355	4.94382	4.23409	5.01055	5.56912	3.89298	3.59999	5.14864	2.86277	1.1877	2.89197
g20476	0.00977098	0.968161	-0.0595474	0.643042	-0.0759236	0.655697	g20476	-0.0743209	0.515059	-0.258797	0.0551597	-0.0380511	0.691346	g20476	0.149736	0.189683	0.38695	0.0102548	0.491718	0.00092704	g20476	229.719	202.608	158.234	273.483	213.952	252.39	248.775	238.191	244.954	443.542	261.174	353.421	228.327	201.898	415.513	368.769	377.031
g20477	-0.0112774	0.962023	0.0496477	0.684508	0.0708711	0.67787	g20477	-0.0201335	0.888665	0.0069869	0.967098	0.0134816	0.922515	g20477	-0.0310831	0.822275	-0.0316867	0.878986	-0.000472179	0.99742	g20477	494.77	559.643	462.067	520.436	509.936	547.073	554.992	547.551	724.354	530.272	596.723	664.227	628.264	692.127	626.416	585.874	543.122
g20478	-0.0570562	0.739471	0.00181637	0.992584	0.0587809	0.717571	g20478	-0.0791623	0.499292	-0.086508	0.534649	0.00469952	0.977526	g20478	-0.0456058	0.67372	-0.0375707	0.838605	0.00496511	0.976411	g20478	158.381	119.128	141.318	127.819	137.057	124.591	125.199	129.34	139.545	93.5893	63.4174	115.742	85.1123	118.231	154.803	109.535	147.896
g20479	0.0606159	0.731546	-0.0123042	0.946119	-0.0756375	0.644733	g20479	-0.00446529	0.97921	0.0267014	0.874508	0.0124401	0.929998	g20479	-0.00924552	0.955961	0.0535515	0.7687	-0.0369122	0.741832	g20479	172.188	150.714	137.749	135.585	133.666	106.086	129.694	144.335	100.883	106.926	117.325	124.502	107.642	104.074	116.842	128.843	150.776
g2048	0.0688943	0.64158	0.0402905	0.780854	-0.0303575	0.856657	g2048	0.119783	0.323645	0.140138	0.321375	-0.00333379	0.986967	g2048	0.0442652	0.668766	0.025478	0.888915	0.00193421	NA	g2048	35.0354	50.553	20.3698	37.7776	41.6471	41.1965	35.8033	39.8532	48.8261	41.6989	62.5258	37.5637	54.4956	51.6795	47.0872	73.2297	43.1134
g20480	0.308449	0.063051	0.113856	0.386257	-0.117143	0.397376	g20480	0.130932	0.288436	0.462014	0.0236951	0.0298588	0.758788	g20480	-0.0092762	0.953236	0.0690194	0.660502	-0.092388	0.322621	g20480	100.863	159.773	60.945	55.4839	128.958	62.768	68.3118	76.0361	65.0282	64.9614	113.814	75.0578	105.743	122.889	70.8268	93.0584	101.262
g20481	0.230081	0.0864086	0.172271	0.115308	-0.053204	0.775445	g20481	0.157751	0.155042	0.308621	0.0143177	0.0230671	0.837446	g20481	-0.147768	0.174809	-0.131704	0.358986	-0.299171	0.0103648	g20481	263.888	347.567	219.092	174.883	267.437	184.053	239.25	280.906	260.877	192.895	253.688	223.274	320.297	372.079	229.113	283.636	242.286
g20482	0.0172834	NA	-0.0372309	0.791754	-0.0458549	0.663755	g20482	0.0664155	0.466844	0.0181769	0.910654	-0.0233416	0.738586	g20482	0.015607	NA	-0.0175389	NA	-0.00570324	NA	g20482	6.70237	7.36144	5.66774	8.31389	4.66311	5.42215	6.24582	5.30665	3.25849	7.44188	6.81538	3.27767	6.27273	2.92625	2.78734	7.9284	0.915434
g20483	-0.10797	0.42834	0.0275485	0.861577	0.144833	0.277219	g20483	0.0414556	0.733262	-0.0501607	0.740556	-0.0511046	0.548572	g20483	-0.0460967	0.635189	-0.746746	0.0139266	-0.000752711	0.995375	g20483	92.9891	139.009	306.776	109.161	85.8699	127.644	108.603	87.437	86.7939	113.885	96.9869	38.8541	119.364	142.188	97.1509	83.8642	69.2616
g20484	0.131486	0.339405	0.268615	0.0140052	0.0873387	0.576971	g20484	0.0341305	0.784733	0.325046	0.00496277	0.173878	0.102347	g20484	-0.042854	0.728984	0.0132008	0.951297	-0.0655931	0.517945	g20484	564.794	647.314	544.695	557.073	634.706	697.664	658.528	857.787	800.641	535.316	749.141	725.441	612.592	855.573	553.451	804.104	630.911
g20485	0.0719402	NA	1.11067	0.0205236	0.0757273	NA	g20485	-0.00434631	0.972156	0.123768	0.34256	0.0369326	NA	g20485	-0.0202125	NA	0.0450643	NA	0.0153159	NA	g20485	0	10.4505	1.12948	0	4.61054	9.74606	0	10.9137	5.25513	3.54072	4.42819	5.37952	1.45568	6.28152	0.721715	6.0258	1.95991
g20486	0.0748825	0.635385	0.133106	0.31323	0.0326703	0.858574	g20486	0.0193097	0.89524	-0.050118	0.741284	-0.0327223	0.736895	g20486	-0.0366385	0.754839	-0.0147096	0.942129	0.0689606	NA	g20486	61.4627	91.9707	67.4894	86.8554	77.7304	62.4976	49.5145	81.8862	70.9584	87.2112	59.9055	79.2721	61.6874	60.6434	54.8508	60.6584	43.5549
g20489	0.18656	0.164047	-0.00950911	0.953927	-0.197336	0.122757	g20489	0.0129979	0.93294	0.0269721	0.855267	0.00414984	0.981969	g20489	-0.0667003	0.55754	0.0602117	0.73009	-0.112861	0.247739	g20489	620.564	659.611	444.171	587.536	559.238	592.604	869.192	838.967	775.407	670.788	836.156	635.412	873.849	823.392	727.261	675.908	785.039
g2049	0.121431	0.343485	0.00348842	0.986626	-0.11843	0.352946	g2049	0.00724754	0.964209	0.0573488	0.699377	0.0159197	0.89084	g2049	0.00805348	0.953726	0.140773	0.297108	-0.0200631	NA	g2049	30.4709	29.6922	12.4588	18.1076	20.0838	37.9755	24.9308	31.5199	23.4577	31.1323	42.5949	25.253	40.6097	35.9714	32.6566	39.805	35.1139
g20491	-0.0829417	0.606494	-0.0345597	0.801215	0.045457	0.816444	g20491	0.0347318	0.791777	0.0256711	0.872639	-0.00716074	0.965247	g20491	0.0428542	0.73454	-0.0705405	0.688577	-0.000995404	0.994797	g20491	200.234	175.707	196.719	213.044	167.864	160.346	150.087	151.557	174.452	162.201	178.031	165.491	166.592	157.43	146.901	185.693	168.154
g20492	-0.014867	0.946239	-0.0982111	0.363441	-0.0894651	0.56919	g20492	-0.0531539	0.63994	-0.188993	0.0883281	-0.0395079	0.671004	g20492	-0.00867644	0.960355	0.0466185	0.804785	0.0326059	0.788025	g20492	523.203	445.963	539.867	536.193	468.851	490.471	576.422	500.261	437.759	651.37	513.077	474.571	622.124	573.585	636.659	508.033	683.342
g20493	0.142295	0.238695	2.70912	6.04712e-06	0.513288	0.050955	g20493	1.83513	0.000993947	1.17279	0.00624335	-0.0158441	0.869172	g20493	-0.0202589	0.832831	-0.361473	0.0826416	0.0317731	NA	g20493	13.6082	110.61	29.324	17.9218	47.5347	11.8989	11.636	98.2112	48.1015	5.62377	93.6786	10.6654	2.19695	15.3295	11.6004	19.4476	5.93701
g20494	0.0420853	0.832716	-0.048275	0.720591	-0.0977645	0.537051	g20494	-0.00844082	0.959596	-0.0310856	0.847192	-0.00740898	0.964553	g20494	0.0335017	0.8023	0.117638	0.439565	0.0233979	0.85693	g20494	145.845	126.468	132.349	167.374	152.611	141.979	129.927	135.125	118.704	146.292	168.336	184.919	171.064	143.284	167.249	129.172	131.735
g20495	0.0294555	NA	0.0349463	0.786589	-0.0150296	NA	g20495	0.00806984	NA	0.0160382	0.911617	0.000436161	NA	g20495	-0.0049632	NA	0.0169674	NA	-0.000179889	NA	g20495	1.13477	0	0	0	0	1.08154	3.10182	4.76391	2.08695	3.50364	4.40041	1.51773	0.734785	3.7194	1.45382	2.44202	1.98917
g20496	-0.0255152	0.904934	0.0407463	0.763197	0.0743493	0.665264	g20496	0.00729189	0.965272	-0.0216833	0.897039	-0.0126218	0.929043	g20496	-0.00113233	0.995316	-0.0415331	0.834951	0.0453444	0.68454	g20496	118.92	131.271	147.943	165.074	136.791	133.167	125.839	138.619	134.643	124.1	128.503	140.887	123.475	126.817	130.411	131.008	114.311
g20499	-0.0648737	0.690452	-0.178686	0.0983276	-0.0964279	0.535064	g20499	-0.197449	0.0744037	-0.178943	0.105485	0.0078158	0.959343	g20499	0.0760489	0.497714	0.248906	0.0399731	0.0772316	0.435664	g20499	832.012	491.871	612.404	888.559	686.111	879.401	972.25	936.989	982.629	1053.13	954.599	1278.63	814.499	758.164	1040.01	825.705	937.21
g205	-0.185702	0.165983	-0.169987	0.112192	0.0195204	0.928395	g205	-0.0442692	0.706055	-0.074708	0.532167	-0.00636285	0.970442	g205	0.0122401	0.941826	-0.0920485	0.556671	-0.0324736	0.788581	g205	304.572	226.637	269.988	256.78	241.431	258.803	246.312	234.263	302.294	270.714	250.646	252.344	283.471	226.891	253.26	214.603	254.28
g2050	0.0703238	0.638651	-0.0571629	0.600616	-0.145004	0.270789	g2050	0.0242596	0.852992	-0.0221565	0.876584	-0.024832	0.810613	g2050	0.0783189	0.469553	0.150949	0.235148	0.0466906	0.660051	g2050	380.053	388.887	344.965	445.941	389.168	444.453	486.158	390.88	380.919	466.817	460.985	423.606	377.445	374.802	428.656	446.54	382.584
g20500	0.0957236	0.51609	-0.0924877	0.385092	-0.208863	0.0923895	g20500	-0.0186009	0.893589	-0.0780295	0.497444	-0.0213827	0.847868	g20500	0.00688133	0.968788	0.144084	0.28357	-0.00046309	0.99742	g20500	603.239	446.855	402.684	555.714	593.527	559.289	629.187	652.317	600.503	694.308	584.35	604.616	722.332	647.417	705.103	582.914	661.315
g20501	-0.0381862	0.841914	-0.138382	0.298627	-0.0708961	0.650834	g20501	-0.0631839	0.594689	-0.209565	0.165353	-0.0242136	0.819108	g20501	-0.0372191	0.742699	-0.0216897	0.915194	-0.017745	NA	g20501	80.0765	86.0679	78.1721	105.425	61.8396	62.9493	92.6996	43.0034	64.0519	63.8384	50.498	57.7389	64.0057	53.0619	59.5575	39.7164	65.312
g20502	-0.144689	0.327174	-0.0928933	0.437004	0.0438483	0.8234	g20502	-0.0425414	0.73363	0.00545343	0.975637	0.0256501	0.811209	g20502	-0.00622966	0.972133	-0.0900083	0.586127	-0.0816799	0.419093	g20502	196.719	165.148	240.948	164.1	168.032	191.838	177.39	121.513	147.332	136.255	142.706	145.147	148.767	159.179	138.649	133.894	154.789
g20503	0.0996367	0.41572	0.0551976	0.558396	-0.0374023	0.8234	g20503	0.158344	0.0666537	0.0699238	0.469014	-0.0396663	0.640908	g20503	0.106003	0.267406	0.0663654	0.643486	0.0900769	0.297926	g20503	870.663	915.829	742.363	973.409	1084.72	840.678	788.405	845.047	845.076	890.431	913.675	808.807	845.613	903.226	927.357	1013.38	920.373
g20504	0.0212086	0.874201	-0.182073	0.24529	-0.158184	0.237986	g20504	-0.0134677	0.92059	-0.18474	0.237563	-0.0433786	0.564206	g20504	-0.00306457	NA	0.034949	0.787227	0.000383621	NA	g20504	35.1538	14.9467	5.63938	13.0348	12.2676	8.65392	17.0665	14.3764	12.5496	23.905	8.81767	9.90554	17.5729	6.8702	31.1724	12.1522	19.7853
g20505	0.110121	0.478659	0.00753879	0.968127	-0.100855	0.521089	g20505	-0.152226	0.214978	-0.115176	0.375391	0.0140094	0.919264	g20505	-0.0337066	0.800362	0.241043	0.087171	0.0388545	0.731141	g20505	202.897	289.767	218.909	236.514	188.768	223.988	237.492	199.91	147.76	259.516	182.187	276.067	232.913	204.144	256.8	250.578	313.21
g20506	0.080993	0.565045	-0.085624	0.387839	-0.186079	0.114193	g20506	0.0826861	0.396913	0.0911588	0.37722	-0.00220037	0.995563	g20506	0.0751986	0.482123	0.0830949	0.578213	-0.0654291	0.504223	g20506	719.718	609.334	572.141	670.521	683.035	569.198	735.044	614.736	580.765	576.455	736.706	664.201	594.037	619.85	617.535	641.146	608.228
g20507	0.00916741	0.969235	0.00874936	0.95879	0.000820218	0.997406	g20507	-0.0575701	0.616122	0.0764244	0.538505	0.120762	0.224521	g20507	-0.0747296	0.510404	-0.0170012	0.937404	-0.175956	0.0945351	g20507	244.922	263.027	261.691	203.713	208.582	249.897	259.125	235.055	256.324	205.423	250.289	286.702	242.957	253.976	181.158	199.144	197.682
g20508	-0.0482359	0.773959	0.109561	0.416014	0.156567	0.247751	g20508	-0.0349817	0.788654	-0.0147805	0.933862	0.0118523	0.930713	g20508	-0.00894677	0.951201	-0.0179115	0.925577	0.0582521	NA	g20508	31.7239	40.3	42.8987	27.7597	33.7909	36.8014	25.624	30.2662	39.904	35.368	29.866	43.7497	21.8414	35.0948	38.9773	36.1739	35.3012
g20509	0.0124979	0.937214	-0.0586065	0.672717	-0.0565238	0.635348	g20509	-0.0206874	0.869458	0.00868329	0.959759	0.0135246	0.900907	g20509	-0.0289214	0.72713	-0.0107765	0.943924	-0.0805811	NA	g20509	46.4566	31.3484	15.8035	6.53041	10.7501	12.9881	19.4105	18.1426	22.0441	13.4325	13.2695	22.244	18.9389	14.154	18.0521	18.0996	15.7018
g2051	-0.231061	0.0493705	-0.254593	0.00817184	-0.00164327	0.994962	g2051	-0.0866555	0.376292	-0.136032	0.171315	-0.00940095	0.946929	g2051	0.0948147	0.364399	0.0224331	0.911409	0.0312338	0.788684	g2051	393.066	317.816	398.591	437.85	353.404	377.809	360.368	276.72	345.822	361.983	327.697	357.526	344.626	281.735	361.249	316.538	383.588
g20510	0.154075	0.295911	-0.0484214	0.710279	-0.219808	0.104091	g20510	-0.00771488	0.963852	0.152337	0.218492	0.0948195	0.325503	g20510	0.0848743	0.443283	0.371663	0.0103703	-0.0483207	0.659336	g20510	204.053	234.544	164.726	208.727	236.294	231.545	297.218	209.267	212.622	248.043	374.144	351.451	287.149	272.323	246.808	258.095	301.726
g20511	-0.0317575	0.878943	-0.0124762	0.94463	0.0190386	0.932306	g20511	0.0896182	0.435147	0.125185	0.333242	0.00216825	0.995731	g20511	-0.0151732	0.92637	-0.191289	0.168323	-0.141068	0.181935	g20511	120.263	151.082	151.053	109.027	122.558	115.704	124.826	123.845	115.807	86.8771	108.892	79.6694	127.091	100.401	90.1184	118.412	95.4581
g20512	0.0199709	0.899152	-0.0136091	0.939975	-0.0308502	0.822467	g20512	0.00277898	0.985088	0.0695344	0.6214	0.0219617	0.81537	g20512	0.0157976	0.884532	0.0465199	0.728505	-0.023008	NA	g20512	23.2508	20.5428	11.3202	14.9881	13.9725	22.739	16.4213	12.25	18.6821	15.0949	27.4835	13.3777	13.8284	15.8312	11.7315	15.6341	20.6756
g20513	0.189237	0.171421	0.864743	8.18808e-10	0.373211	0.00473315	g20513	0.0479566	0.684902	0.512393	0.000181547	0.31439	0.0207884	g20513	-0.032242	0.816678	0.0552891	0.765195	0.0778141	0.439759	g20513	3366.01	7128.45	4467.34	4446.65	5754.95	5133.78	3041.59	5499.99	5005.38	3150.14	5815.94	4175.63	2817.09	4751.47	3151.66	4545.91	5311.11
g20514	0.146678	0.320532	0.118973	0.316192	-0.0228503	0.917941	g20514	0.0535541	0.653161	0.116701	0.345838	0.0128633	0.92733	g20514	-0.00852952	0.961806	0.0504891	0.791551	-0.0071249	0.964391	g20514	28611.4	41323.4	33302.1	28487.9	32637.3	26150.2	20837.2	21565.8	16805.9	22237	28228.5	21058.8	26173.3	29488.7	23130.2	26620.8	31180.9
g20515	0.0362969	0.852201	0.119121	0.270235	0.0840015	0.603227	g20515	0.0379634	0.756417	-0.012942	0.934671	-0.0270182	0.792461	g20515	0.0117181	0.945205	0.00136519	0.994917	0.130882	0.188456	g20515	32322.4	43300.3	32337.7	39555.5	36022.9	31752.7	25951.6	26654.5	30611.1	28347.7	33148.8	28605.7	23775.9	26417.7	31448.6	27857.2	29673.6
g20516	0.065827	0.669656	-0.0486723	0.667944	-0.130523	0.340461	g20516	-0.0984496	0.330887	-0.223162	0.0355972	-0.0280355	0.77552	g20516	-0.153024	0.1434	0.0180405	0.93151	-0.0239844	0.851882	g20516	504.651	558.573	469.094	471.746	347.925	485.311	533.364	480.624	452.1	525.183	432.494	487.895	578.405	487.192	549.449	465.043	458.01
g20517	-0.0574223	0.636363	0.367529	0.0886611	0.73016	0.0276863	g20517	0.000292145	0.998111	1.54885	0.00146088	1.15067	0.00529759	g20517	0.02772	0.755107	-0.0109154	0.944799	-0.0200001	NA	g20517	15.8293	38.6887	16.9662	13.1246	50.8622	50.9358	19.4484	43.3501	132.43	14.3341	47.9208	102.922	15.1029	35.4634	11.4413	56.9222	22.1333
g20518	0.0376569	0.758942	0.0328476	0.824442	-0.0142092	0.919342	g20518	0.000650542	0.996494	0.062879	0.64482	0.0199062	0.81527	g20518	-0.0326053	NA	-0.0169132	0.908629	-0.0520935	NA	g20518	10.1858	22.3505	13.5614	4.91155	7.69459	9.74829	9.32803	14.7139	8.44238	5.70039	14.4415	7.74334	15.1844	8.81038	6.46227	4.77833	9.70292
g20519	0.00502738	NA	0.118665	0.361441	0.0542068	NA	g20519	0.0222586	NA	0.111056	0.362213	0.012614	NA	g20519	-0.00766087	NA	-0.0393857	NA	-0.00772365	NA	g20519	1.13253	5.96337	5.65739	0	0	1.08435	0.778277	1.23106	2.11508	1.42893	7.7915	3.88349	2.16776	7.24434	0.717824	3.57927	0.968805
g2052	0.00815897	NA	0.0125299	NA	-0.00345482	NA	g2052	0.00658652	NA	0.00400116	NA	-0.00170844	NA	g2052	-0.00119462	NA	0.000217082	NA	0.000154475	NA	g2052	1.11998	1.47288	0	0	0	0	0	1.24457	0	0	1.11025	0	0	0	0.705155	0	0
g20520	0.0123667	NA	0.0396396	NA	0.00298664	NA	g20520	-0.00129398	NA	0.00484462	NA	0.00161039	NA	g20520	-0.00599241	NA	0.00217793	NA	0.000533307	NA	g20520	1.13161	4.46847	0	0	0	0	0	0	1.0576	0	1.11303	1.55438	0	0.516319	0.716806	0	0
g20521	-0.0131155	NA	-0.0325998	0.788673	-0.00310669	NA	g20521	0.00282481	NA	-0.0472378	0.664365	-0.012884	NA	g20521	-0.0116496	NA	-0.054665	NA	-0.00734838	NA	g20521	3.38634	0	5.64383	1.63689	0	0	6.98709	7.4057	0	2.85865	1.11193	0	0.718443	0	0.714195	0	0.961767
g20522	-0.0655041	0.699378	0.0722284	0.583103	0.146712	0.296934	g20522	0.0589955	0.626356	0.150763	0.269105	0.0166854	0.894009	g20522	0.133633	0.233861	0.0109738	0.959517	0.0714079	0.463963	g20522	79.1927	61.0556	84.7885	81.9303	129.352	93.171	64.5421	102.21	102.533	87.1449	90.1107	100.963	62.7622	76.946	87.4453	119.085	90.886
g20523	0.0183102	0.934432	-0.0378601	0.785923	-0.0624169	0.726739	g20523	-0.052297	0.665129	-0.0938316	0.470039	-0.00732911	0.964754	g20523	-0.0458694	0.703577	0.0196852	0.92821	-0.0120642	0.933953	g20523	161.419	148.443	185.338	162.004	130.145	147.857	208.514	169.516	130.195	187.224	149.445	178.553	131.49	142.034	133.916	127.698	137.402
g20524	0.0309766	0.801387	-0.0728661	0.595135	-0.0954949	0.408257	g20524	-0.0359438	0.737015	-0.126115	0.370158	-0.0152592	0.880547	g20524	-0.00885172	NA	0.0664645	NA	0.00747525	NA	g20524	14.6874	14.861	9.05571	19.7217	7.71631	18.4349	9.34346	3.74877	4.25137	10.0855	6.70687	6.27583	9.30485	5.61269	8.54792	4.71287	5.73248
g20525	-0.00224223	NA	-0.0275923	NA	-0.0094138	NA	g20525	0.00339054	NA	-0.0416366	NA	-0.0109029	NA	g20525	-0.00339338	NA	-0.0137366	NA	-0.000176521	NA	g20525	0	0	1.13116	1.63535	0	0	2.33406	0	0	1.41466	0	0	1.4628	1.05375	0.724739	0	0
g20526	0.0130239	NA	0.114729	0.395489	0.0487737	0.627741	g20526	0.0184745	0.860606	-0.0387566	0.78012	-0.0234715	0.729744	g20526	-0.0110738	NA	-0.0325186	NA	0.0399082	NA	g20526	2.26172	5.95279	9.04786	8.20125	4.62315	3.25103	1.55573	6.18764	2.1181	9.31213	4.45634	3.89602	2.87815	4.62914	2.14604	3.55999	1.92607
g20527	-0.0397813	0.841913	-0.0100327	0.956725	0.0294647	0.883402	g20527	0.0281387	0.839197	0.267214	0.0770226	0.0760915	0.418756	g20527	0.105235	0.329266	0.054618	0.763175	-0.0305186	0.795643	g20527	324.651	242.688	258.916	234.384	448.202	314.203	192.87	161.538	249.592	195.156	219.257	298.508	240.054	327.042	240.699	318.835	260.766
g20528	0.153712	0.170782	-0.0271747	0.79735	-0.192114	0.0674024	g20528	0.000883631	0.995464	-0.0314289	0.783448	-0.0151988	0.896694	g20528	-0.0178174	0.899164	0.124714	0.286439	-0.0154281	0.903717	g20528	1638.39	1508.98	1257.28	1620.74	1359.34	1483.5	1876.44	1844.34	1637.7	1646.07	1843.09	1793.87	1626.38	1627.62	1751.42	1651.2	1563.04
g20529	0.116473	0.406655	0.0466011	0.687293	-0.0633393	0.708613	g20529	0.0622201	0.562413	0.0613215	0.606872	-0.00505933	0.97555	g20529	0.0285994	0.836847	0.0791087	0.623227	0.0186378	0.890725	g20529	296.007	315.435	304.488	329.03	335.749	322.331	297.85	348.135	276.983	314.022	383.382	331.127	318.023	310.063	306.104	306.56	277.326
g2053	-0.0112834	NA	0.00153598	NA	0.0120833	NA	g2053	0.00179358	NA	0.0108305	NA	0.00151281	NA	g2053	0.00189975	NA	-0.00824535	NA	0.00014136	NA	g2053	0	0	1.11648	0	0	1.06957	0	0	3.15679	0	1.10611	0	0	0	0	0	0
g20530	-0.00323151	0.990905	0.0618509	0.615837	0.0734899	0.668721	g20530	-0.0132072	0.93359	0.0534408	0.69798	0.032099	0.746531	g20530	-0.00814313	0.963637	0.00351793	0.987447	-0.00396072	0.981863	g20530	238.616	282.768	272.556	231.256	217.274	234.067	183.569	183.085	184.247	194.08	190.522	202.54	179.197	202.197	168.845	233.831	226.377
g20532	0.320634	0.0265306	-0.0179979	0.908285	-0.340176	0.0111904	g20532	0.0807246	0.458797	0.107939	0.360582	0.00194111	0.996051	g20532	0.0674709	0.55695	0.300147	0.022587	-0.0208668	0.877251	g20532	206.15	190.972	110.663	197.711	212.063	200.278	203.494	225.885	172.427	207.629	243.609	199.993	212.231	190.687	191.752	233.386	199.52
g20534	0.00356066	0.988519	-0.132445	0.19603	-0.139359	0.303853	g20534	0.0381162	0.749047	-0.121137	0.258964	-0.151079	0.129369	g20534	0.0231126	0.875359	-0.0157632	0.939748	0.0194136	0.88542	g20534	442.942	322.332	392.914	475.336	417.88	388.614	536.624	468.047	433.96	501.265	503.565	424.913	482.283	460.859	536.672	392.632	417.181
g20538	0.0630024	0.718724	-0.0151111	0.925944	-0.0846352	0.608165	g20538	-0.0514376	0.663774	0.0361664	0.806683	0.054606	0.545104	g20538	0.0335521	0.806917	0.21208	0.107461	-0.0038142	0.98189	g20538	519.273	503.558	388.066	617.812	498.543	574.479	440.716	475.473	457.414	383.674	494.163	472.383	460.733	409.326	428.77	494.991	608.248
g20539	0.0594484	0.735253	-0.106903	0.343844	-0.180767	0.179668	g20539	-0.0413685	0.735775	-0.111178	0.345308	-0.018287	0.880547	g20539	-0.042009	0.741401	0.0582124	0.748323	-0.0394714	0.731517	g20539	796.929	678.22	451.312	629.463	538.58	649.198	816.39	707.288	869.392	861.18	786.957	720.552	909.595	795.268	850.382	685.751	801.541
g2054	-0.000702899	NA	0.00620717	NA	0.0031626	NA	g2054	-0.00227197	NA	-0.00446288	NA	-3.75686e-05	NA	g2054	-0.00170262	NA	-0.00274435	NA	0.00018596	NA	g2054	1.12666	0	0	0	0	1.08393	0	0	1.06562	0.723911	0	0	0	1.01065	0	0	0
g20541	-0.0736997	0.638999	-0.0295264	0.823861	0.0417094	0.828797	g20541	0.051402	0.654658	0.0665734	0.590997	0.000614741	0.999567	g20541	0.00823703	0.963132	-0.144209	0.294919	-0.0688031	0.501002	g20541	340.657	299.497	369.549	240.666	326.251	279.451	281.396	252.588	258.548	255.805	263.28	241.592	253.797	277.786	260.645	261.614	252.276
g20542	-0.0710845	0.670857	0.076609	0.550785	0.159955	0.25782	g20542	0.0522446	0.667511	0.536149	0.00420792	0.173776	0.148625	g20542	0.125765	0.258595	0.00867786	0.969307	-0.0150695	0.911986	g20542	107.542	76.0195	116.376	89.9959	146.138	131.042	86.2646	103.942	123.341	81.1052	138.736	119.025	70.2393	113.753	77.6332	123.285	105.997
g20543	-0.0489443	0.762894	0.0451735	0.751264	0.0937168	0.485902	g20543	-0.00519392	0.974259	0.0149771	0.933041	0.00794708	0.955114	g20543	-0.0200734	0.869713	-0.0816264	0.568753	-0.00489275	NA	g20543	36.2669	26.8796	51.9138	32.6341	52.1933	48.6979	38.8118	57.9028	63.9666	55.0598	37.5632	44.4062	43.7679	52.014	28.915	33.8522	33.4404
g20544	0.0219752	0.919273	-0.0808549	0.507693	-0.110211	0.478487	g20544	-0.0678101	0.557278	0.013874	0.935065	0.0487304	0.599836	g20544	0.0151793	0.927074	0.149194	0.297867	-0.0488812	0.655252	g20544	159.735	161.173	171.613	160.068	181.277	241.391	215.109	186.672	168.098	198.203	179.271	221.242	229.18	181.569	178.194	192.75	175.343
g20545	0.0199229	0.92793	0.0627139	0.624494	0.0466689	0.810529	g20545	0.0300105	0.82664	0.0557635	0.693856	0.0055612	0.974169	g20545	0.00240845	0.990145	-0.0206195	0.925219	0.00554714	0.974885	g20545	103.125	146.324	142.212	127.301	153.535	128.786	115.67	117.134	105.955	102.416	108.309	112.629	117.377	120.209	117.055	124.431	113.991
g20546	0.00621554	0.946463	-0.270947	0.136545	-0.124506	0.187787	g20546	-0.0395249	0.592287	-0.0148296	0.916697	0.0124349	0.839373	g20546	-0.00429268	0.946279	0.0438238	0.614173	-0.0414567	NA	g20546	12.4496	11.9182	12.4404	24.588	0	96.4584	24.8932	25.8668	12.6888	15.7195	26.7087	10.8761	230.236	6.20017	5.01962	5.95723	5.8042
g20547	0.140193	0.333611	0.789451	0.00226491	0.125939	0.360022	g20547	0.0383318	0.767766	0.615421	0.00814731	0.182569	0.148063	g20547	-0.00405015	0.982592	0.0694603	0.661299	0.00838958	0.951905	g20547	82.5721	162.274	119.854	86.8807	163.278	118.101	61.4417	113.519	82.5121	62.9299	165.868	87.1026	57.6511	122.706	60.8754	66.5917	130.316
g20548	-0.0996903	0.460049	-0.119491	0.385092	0.0070608	0.972224	g20548	-0.742448	0.0105744	-0.393285	0.059815	0.0224945	0.829607	g20548	-0.0250603	0.815648	0.0836422	0.550683	0.0187079	NA	g20548	41.8709	19.3676	38.4274	36.0259	18.47	63.909	26.4318	22.0947	34.8393	43.4923	21.1145	51.1442	35.4098	27.4431	35.1679	19.0983	30.0524
g20549	0.000648745	0.998237	0.052728	0.683722	0.058353	0.752359	g20549	-0.0392887	0.759182	-0.115854	0.359313	-0.0197521	0.869171	g20549	-0.208329	0.089506	-0.15547	0.273431	-0.0190409	0.889697	g20549	158.563	168.569	190.854	179.776	107.585	135.331	146.032	177.493	144.098	121.249	115.201	130.09	150.366	154.503	141.23	134.634	129.966
g2055	-0.175346	0.224241	-1.15975	2.74737e-05	-0.203099	0.149616	g2055	-1.21515	2.7928e-05	-1.39368	1.65377e-06	-0.0120785	0.9319	g2055	0.00421841	0.980197	0.307522	0.0639545	0.0424698	NA	g2055	86.2128	35.8918	48.4806	76.5124	29.1164	115.717	89.9528	39.3721	57.4252	104.509	34.12	72.178	81.4586	30.7603	120.547	42.6646	93.3177
g20553	0	NA	0	NA	0	NA	g20553	0	NA	0	NA	0	NA	g20553	0	NA	0	NA	0	NA	g20553	0	0	0	0	0	0	0	0	0	0	0	0	0	0	0	0	0
g20554	0.0030384	NA	0.00822357	NA	-3.13585e-05	NA	g20554	0.00147928	NA	-0.00301585	NA	-0.0011935	NA	g20554	-0.000688858	NA	0.000306481	NA	0.000974846	NA	g20554	0	0	0	1.48783	0	0	0	1.29121	0	0	0	0	0	0	0	0	0
g20556	-0.220254	0.0611981	-0.176822	0.0662785	0.0402799	0.822813	g20556	-0.0240138	0.852058	-0.0408258	0.741019	-0.00450516	0.978788	g20556	-0.0386324	0.753384	-0.245425	0.0235622	-0.161153	0.080576	g20556	796.607	607.62	750.62	697.02	640.328	611.496	860.994	722.775	932.943	614.111	678.795	695.36	859.863	787.847	797.413	670.033	764.932
g20557	0.0419746	0.791013	-0.0401767	0.781413	-0.0794075	0.545472	g20557	-0.00690118	0.965377	-0.0652375	0.650185	-0.0189289	0.863976	g20557	-0.0218336	0.846822	0.0143592	0.934449	-0.0101332	NA	g20557	45.2693	25.845	23.0176	20.2298	34.2466	25.4156	32.5743	39.0056	31.7673	47.6473	27.9539	27.2457	31.8885	29.5957	31.9849	19.457	30.3884
g20558	0.00732918	0.97171	-0.0159651	0.926654	-0.0216562	0.899939	g20558	-0.0397766	0.741942	-0.0925408	0.508791	-0.00921609	0.946413	g20558	-0.0465885	0.620421	-0.0168093	0.925018	-0.00834386	NA	g20558	46.7558	33.7689	37.6703	35.5989	17.0427	37.6269	32.1187	52.9508	44.2491	46.5221	48.8743	46.128	36.9472	27.8807	30.4697	18.1794	20.5884
g20559	0.0127164	0.953346	-0.0193593	0.90989	-0.0320096	0.858229	g20559	-0.0205458	0.889034	0.00495224	0.978081	0.0124161	0.928536	g20559	0.00293692	0.986588	0.0481403	0.780047	-0.0118496	NA	g20559	62.0333	51.9401	35.1196	47.7667	40.1933	57.5211	48.3004	50.5716	60.8399	48.5929	57.2234	51.397	50.5037	49.5401	54.6029	54.9174	57.7575
g2056	0.00824773	0.972523	-0.0649547	0.60351	-0.0810414	0.630526	g2056	0.00734442	0.965118	0.0845257	0.509564	0.03	0.765612	g2056	0.00958841	0.956504	0.0138977	0.950589	-0.118182	0.246181	g2056	269.948	213.933	207.194	220.326	200.705	206.066	176.768	199.252	195.771	177.485	191.341	205.934	206.562	171.046	133.062	201.042	173.504
g20561	0.0424658	0.812083	0.0262319	0.869612	-0.0170892	0.930176	g20561	-0.0190682	0.89524	0.00515032	0.977312	0.0116576	0.932722	g20561	-0.0483619	0.643588	-0.00678886	0.972295	-0.0358482	NA	g20561	54.3135	52.1354	42.9523	36.0343	46.1829	44.414	47.4263	46.6979	51.7538	56.3631	34.463	48.0826	54.8876	68.2839	36.5861	53.6692	52.3
g20562	0.061419	0.580693	-0.0299066	0.844801	-0.0983426	0.403327	g20562	-0.000787878	0.995836	-0.00522116	0.976181	-0.00134147	0.997291	g20562	0.0011193	0.993977	0.0734645	0.546752	-0.0098274	NA	g20562	26.7688	24.2805	17.4174	16.9164	32.6699	14.736	21.5149	11.6577	5.73096	19.9986	4.68295	15.9247	11.489	14.7192	12.9311	17.2201	18.1354
g20564	-0.00518825	0.982891	-0.160492	0.148563	-0.146369	0.299439	g20564	-0.0919982	0.391347	-0.160414	0.164075	-0.0114274	0.935348	g20564	0.0513564	0.667349	0.206188	0.108905	0.0566463	0.588895	g20564	263.177	192.919	181.52	232.791	193.086	243.331	209.372	177.765	191.067	248.992	202.516	237.042	206.953	186.689	261.43	220.643	237.272
g20565	-0.0205266	0.925351	0.0278463	0.848377	0.0546221	0.771179	g20565	-0.0262743	0.850304	0.0455102	0.751799	0.0382134	0.689891	g20565	-0.00872756	0.960418	0.00367866	0.986974	-0.0214494	0.874021	g20565	192.766	165.891	188.369	187.407	177.902	183.905	171.454	170.259	189.351	142.09	180.812	211.183	165.405	210.188	176.826	182.172	176.957
g20566	-0.0802439	0.617926	-0.22075	0.0684036	-0.0980331	0.537983	g20566	-0.109646	0.322968	-0.0237507	0.883856	0.0439444	0.636899	g20566	-0.00564748	0.976667	0.0390476	0.847255	-0.138921	0.177877	g20566	307.242	197.225	204.195	208.678	204.036	288.872	310.379	236.663	321.409	259.853	260.366	274.07	299.754	276.274	265.025	241.333	282.273
g20567	-0.0264792	NA	0.0466208	0.68082	0.0657035	NA	g20567	0.0217225	NA	0.0128791	0.925916	-0.0062225	NA	g20567	0.0106419	NA	-0.0359675	NA	0.0166955	NA	g20567	0	1.48883	0	0	1.54382	1.08512	0.779013	1.24465	6.37238	0	2.23413	0.782498	0	0.512866	6.43167	3.55106	0.96029
g20568	-0.00498085	0.980554	-0.0125245	0.945716	-0.00588022	0.977112	g20568	-0.0215468	0.872722	0.020804	0.905114	0.0193745	0.854222	g20568	-0.0560086	0.531479	-0.0657893	0.636686	-0.0993836	NA	g20568	28.1447	26.6531	28.3461	13.2124	13.931	31.4818	27.269	30.7546	32.1799	23.3809	24.7871	19.9594	38.17	31.5136	16.9388	20.8415	17.8105
g20569	-0.0822568	0.469827	-0.054778	0.69203	0.0354293	0.782344	g20569	-0.169299	0.184889	-0.603114	0.0361204	-0.0135511	0.900732	g20569	-0.120171	0.184807	-0.110961	0.378252	-0.00969233	NA	g20569	47.4774	56.5251	113.137	31.1896	38.5494	49.8609	41.2413	9.93598	33.94	39.4798	5.57753	30.4659	37.339	36.921	34.282	3.55017	15.3623
g2057	-0.0417557	0.744571	-0.142981	0.327114	-0.0366149	0.778241	g2057	0.00264537	0.985522	0.126324	0.371595	0.0396469	0.607833	g2057	0.0310786	0.705457	0.0062395	0.96905	-0.0919112	NA	g2057	21.5237	11.938	21.4525	11.4346	9.21817	15.155	24.8513	20.617	12.6098	9.20492	16.602	21.5171	17.4566	6.27641	9.37668	25.2891	14.6874
g20570	-0.0680904	0.511423	0.027071	0.860442	0.113589	0.339698	g20570	-0.000452563	0.996872	0.0199175	0.899091	0.00644961	0.952981	g20570	-0.0381338	NA	-0.358468	NA	-0.0370583	NA	g20570	7.86323	8.87111	37.4016	3.31117	7.74821	7.6019	7.79262	11.662	7.53471	2.93893	5.64615	3.21725	7.03814	7.44365	4.21888	1.14994	3.72354
g20571	0.0881626	0.546092	0.167145	0.104252	0.066197	0.692761	g20571	0.0342974	0.781953	0.126783	0.23868	0.0303972	0.754725	g20571	-0.0558537	0.632135	-0.0443696	0.812312	-0.035755	0.758006	g20571	527.553	662.638	560.266	462.177	523.965	537.44	544.291	502.703	523.813	457.6	558.827	488.759	462.727	672.322	518.832	584.579	551.702
g20572	0.0458542	0.807396	0.0122827	0.946586	-0.033466	0.859361	g20572	0.0468722	0.705189	0.0226145	0.897028	-0.0139221	0.918359	g20572	0.0133441	0.933063	0.00615976	0.976348	0.00700985	0.962934	g20572	108.774	116.433	112.884	94.6955	89.0753	99.5764	85.4078	61.6989	60.8891	90.5046	101.741	80.5514	83.7578	107.969	95.3061	104.96	79.4752
g20573	0.649856	4.61505e-05	0.200825	0.0848283	-0.258422	0.0448326	g20573	-0.0834298	0.442653	0.245786	0.0453309	0.474823	0.00155086	g20573	-0.0229426	0.879991	0.878648	4.15432e-07	-0.0377212	0.746214	g20573	1016.61	1753.08	860.91	983.272	1270.5	1675.32	1195.2	1157.25	836.813	1155.65	1586.77	1591.4	1184.37	1372.57	998.731	1219.09	1438.1
g20574	0.0575424	0.751564	-0.0550101	0.677035	-0.122528	0.415031	g20574	0.0572693	0.634439	-0.00447192	0.979971	-0.0327557	0.74174	g20574	0.00717414	0.968416	-0.00771964	0.972117	-0.0258287	0.842023	g20574	965.918	829.279	509.274	724.941	785.238	595.626	938.442	860.003	947.426	871.698	709.256	734.802	761.804	724.679	897.334	969.443	835.03
g20575	-0.1036	0.510199	-0.0667302	0.603575	0.0327904	0.871171	g20575	0.00128583	0.994144	0.0310513	0.845898	0.0114247	0.936615	g20575	0.137004	0.22474	0.0599297	0.739208	0.0361128	0.756272	g20575	110.828	90.7852	100.651	139.404	123.272	126.785	105.784	92.7625	120.705	102.4	115.865	115.289	91.4059	86.9622	103.746	119.898	116.577
g20576	0.0829754	0.533638	0.0700386	0.608236	-0.0223652	0.889871	g20576	0.00556228	0.972199	-0.00104931	0.995541	-0.00314702	0.987672	g20576	-0.0315533	0.754847	0.0197663	0.910019	0.00287064	NA	g20576	24.8281	46.0229	33.9786	31.2767	33.988	32.5504	26.489	35.3023	18.1264	18.1002	31.3857	24.4638	26.3607	24.3187	31.2367	16.3903	21.8276
g20577	-0.0776158	0.625695	-0.0199394	0.896401	0.056814	0.75771	g20577	-0.0401341	0.745072	-0.0174859	0.916386	0.0130055	0.926819	g20577	-0.0402743	0.754008	-0.0875104	0.593855	-0.0431824	0.701583	g20577	355.944	263.069	405.235	313.827	314.797	335.052	281.827	339.549	296.404	275.734	268.173	316.687	333.004	324.274	296.506	279.441	279.21
g20578	0.100964	0.463319	-0.164847	0.0857763	-0.281276	0.0103344	g20578	-0.217227	0.0326395	-0.221405	0.0269135	0.00217095	0.995563	g20578	-0.0917842	0.380723	0.195123	0.0919891	-0.056677	0.567848	g20578	599.596	516.766	425.424	574.22	503.421	615.716	688.449	571.124	549.233	562.218	477.084	579.873	677.373	581.135	672.598	490.072	624.177
g20579	-0.052293	0.761275	0.00146263	0.992788	0.0582846	0.738924	g20579	0.0404579	0.733201	0.0422853	0.747743	-0.00302909	0.989818	g20579	0.0679694	0.548798	-0.0176746	0.932805	0.0316913	0.793596	g20579	293.83	295.828	305.569	349.908	313.161	333.924	273.214	269.181	293.04	249.58	310.473	256.033	258.758	263.873	287.436	301.034	280.555
g2058	0.0614474	0.718724	-0.0905072	0.48445	-0.157492	0.256265	g2058	0.0124905	0.938437	0.0046619	0.979797	-0.00455673	0.979515	g2058	-0.0173519	0.905623	0.013779	0.947151	-0.0911477	0.345312	g2058	86.1129	61.2022	49.6691	62.0419	55.2881	76.847	93.9486	78.6358	81.8853	81.3127	78.5174	75.9485	91.0411	79.142	61.3714	72.3861	45.134
g20580	-0.0370836	0.854726	0.0700452	0.590455	0.114355	0.44924	g20580	-0.0649881	0.584382	-0.0197554	0.911028	0.0235858	0.832155	g20580	-0.0784072	0.469553	-0.0686989	0.69143	-0.0122812	0.931281	g20580	116.414	120.949	151.665	114.353	107.439	125.71	111.583	145.717	127.03	89.6417	118.25	102.708	78.9235	88.8015	87.9688	58.6854	102.302
g20581	0.018933	0.919187	0.0387631	0.789559	0.0148658	0.934099	g20581	0.0661312	0.566866	0.158859	0.27879	0.0116798	0.929457	g20581	0.0110726	0.936127	-0.0367378	0.821177	-0.0323106	NA	g20581	31.734	52.2671	31.5992	44.0544	50.6568	40.0401	55.1119	51.8622	55.5737	25.4096	46.3988	26.0281	42.313	46.767	39.0381	65.2948	56.0701
g20582	0.077204	0.587486	-0.0850408	0.390838	-0.181207	0.126998	g20582	-0.0570034	0.586311	-0.0428213	0.726374	0.00965174	0.945411	g20582	-0.0851869	0.41552	0.0480235	0.782862	-0.134804	0.141565	g20582	506.226	572.759	484.516	510.014	436.554	508.871	620.69	546.393	497.698	496.624	506.39	529.959	668.663	523.102	527.957	503.311	536.034
g20583	-0.012408	NA	-0.00861795	NA	0.00967116	NA	g20583	0.0112858	NA	-0.0333979	NA	-0.0140475	NA	g20583	0.0017288	NA	-0.0226522	NA	0.00692023	NA	g20583	0	0	2.26222	3.2721	0	0	0	0	0	1.41727	1.10822	0	1.4592	0.524966	0.723315	0	0
g20584	-0.0055014	0.971643	0.0723455	0.595135	0.0551435	0.616031	g20584	-0.0298124	0.784733	-0.0627973	0.6442	-0.00429942	0.975099	g20584	-0.0200564	NA	-0.00757706	NA	0.034602	NA	g20584	4.51845	17.8313	11.3205	11.5063	4.63039	10.8447	4.6721	3.75191	7.4423	7.92814	5.59063	7.84931	6.43908	6.62882	8.54513	7.06449	6.68353
g20585	0.0936731	0.511427	-0.168054	0.0879198	-0.276025	0.0143969	g20585	-0.108804	0.271843	-0.297494	0.00453267	-0.0526626	0.536129	g20585	-0.0182985	0.905248	0.20959	0.0724401	0.0339803	0.767881	g20585	485.42	368.238	328.695	516.41	348.614	431.121	582.8	579.781	495.038	609.229	504.759	608.27	544.999	429.661	583.136	467.259	484.459
g20586	0.136455	0.27098	0.191639	0.224883	-0.012987	0.934368	g20586	-0.0724327	0.510061	0.0352362	0.824225	0.0684542	0.415623	g20586	0.0190698	0.859068	1.16941	0.00628741	0.0800911	0.296558	g20586	70.9803	220.936	64.6114	84.1257	143.848	171.489	74.7809	90.4358	68.4962	173.355	115.815	284.54	86.4763	95.4642	162.691	249.996	308.897
g20587	0.142818	0.311294	-0.136055	0.208526	-0.311486	0.0123023	g20587	-0.0438061	0.711304	-0.0755081	0.533176	-0.00658183	0.969104	g20587	-0.102098	0.34457	0.0718347	0.674547	-0.172592	0.0936209	g20587	550.289	499.662	309.978	362.829	373.763	442.252	606.261	489.108	516.303	520.364	431.072	474.006	640.091	534.177	550.308	486.093	477.557
g20589	0.0427261	NA	-0.014799	0.922867	-0.0628967	NA	g20589	0.0090064	NA	0.0165554	0.907541	0.000227391	NA	g20589	-0.00426544	NA	0.0323632	NA	-0.0140366	NA	g20589	6.31069	5.58332	0	0	3.07513	0	0.802783	7.27656	2.35215	3.32303	3.60278	7.95545	4.03216	0.452748	2.69023	2.12253	0.850953
g2059	-0.129524	0.388611	-0.141493	0.269747	0.00363656	0.989192	g2059	0.0914433	0.430746	0.027535	0.869234	-0.031069	0.755663	g2059	0.260155	0.060952	-0.022835	0.915316	0.0375455	0.738903	g2059	95.2393	77.7023	93.6306	117.363	113.511	81.1402	106.298	64.8252	91.0574	96.4362	91.5468	84.6976	79.7221	77.552	107.201	134.685	105.67
g20590	0.189552	0.168236	-0.0492491	0.683722	-0.257621	0.0405578	g20590	0.318712	0.0135126	0.0295765	0.840744	-0.206361	0.0773318	g20590	0.0104397	0.951302	-0.0457118	0.81329	-0.0504243	0.639934	g20590	196.255	200.407	161.22	227.888	219.124	174.112	348.941	294.566	243.232	274.879	304.832	205.834	283.338	271.641	252.032	262.169	197.629
g20591	0.10018	0.516695	0.0628033	0.603497	-0.0325872	0.873249	g20591	-0.0409078	0.740076	-0.0369733	0.800298	0.00562056	0.973534	g20591	-0.0547056	0.646958	0.0806637	0.631278	0.0180039	0.896009	g20591	157.304	178.787	148.054	135.906	150.83	155.978	174.134	204.914	172.061	191.754	182.229	202.975	169.133	171.442	186.633	157.603	173.58
g20592	-0.052508	0.772937	-0.00709538	0.970503	0.0457039	0.805016	g20592	-0.0455305	0.71486	0.0279792	0.86771	0.0406225	0.669045	g20592	-0.0267556	0.841177	-0.0365782	0.851084	-0.0555835	0.579285	g20592	152.326	137.137	163.252	107.91	85.3619	115.042	96.6013	102.416	91.9172	73.2887	91.7358	108.989	73.5237	76.1782	79.0527	93.5248	93.1275
g20593	-0.186942	0.11905	0.178355	0.234858	1.90919	0.00313125	g20593	-0.0408083	0.618249	-0.0443833	0.727459	0.00603697	0.95172	g20593	-0.0370738	NA	-0.467738	NA	0.0178727	NA	g20593	0	4.46919	53.0072	4.89655	0	3.24361	1.55147	8.49971	11.555	2.83266	5.53136	5.38162	3.62689	7.81815	3.59777	0	5.85458
g20594	-0.037084	0.854505	0.0246726	0.876577	0.0658748	0.699882	g20594	0.0170274	0.91229	0.123324	0.352392	0.0357578	0.712262	g20594	0.024527	0.863021	-0.0227286	0.916031	-0.0266587	0.828647	g20594	71.4017	73.1742	92.5403	83.2133	93.6379	84.4086	70.6361	85.6299	76.5439	57.1705	82.8541	72.7237	79.5208	76.1957	67.9561	79.8069	86.5669
g20595	0.0641362	0.669656	0.0586325	0.58016	8.50392e-05	0.999749	g20595	0.0419228	0.706055	0.0107707	0.941269	-0.017442	0.880871	g20595	0.0766488	0.475538	0.115741	0.39137	0.141548	0.123421	g20595	335.452	364.339	349.872	438.982	417.584	364.705	376.494	379.002	349.274	418.736	425.432	387.563	324.509	368.645	378.695	402.425	414.851
g20596	0.000623322	0.997735	0.0191088	0.910828	0.0162507	0.926007	g20596	-0.0595956	0.606728	-0.0110314	0.951318	0.0250669	0.797732	g20596	-0.0189456	0.873641	0.0381749	0.812312	-0.00300809	NA	g20596	23.755	22.3333	35.0497	34.4201	36.9651	42.2549	28.775	45.6253	29.6126	27.1645	21.1466	34.9813	34.6023	27.3395	26.5056	26.173	33.803
g20597	0.001776	NA	0.00733355	NA	0.000887981	NA	g20597	0.00147926	NA	0.00276081	NA	-7.50318e-06	NA	g20597	-0.00054807	NA	-0.000608034	NA	0.000109356	NA	g20597	0	0	0	0	0	0	0	0	0	0	0	0	0	0.534497	0	0	0
g20598	0	NA	0	NA	0	NA	g20598	0	NA	0	NA	0	NA	g20598	0	NA	0	NA	0	NA	g20598	0	0	0	0	0	0	0	0	0	0	0	0	0	0	0	0	0
g20599	0.153111	0.241046	0.0915484	0.497681	-0.0615363	0.633604	g20599	0.0860924	0.44483	-0.0498041	0.74147	-0.118248	0.246384	g20599	-0.0203792	0.861123	0.0106031	0.950178	0.054527	NA	g20599	18.07	25.2488	15.8495	24.6714	20.0772	17.3557	25.7006	33.897	13.8409	33.9444	21.2745	11.806	22.1348	31.5137	34.1281	36.4005	22.8473
g206	0.0539085	0.770349	-0.15022	0.214468	-0.205749	0.13147	g206	-0.0136259	0.932349	-0.0711237	0.596978	-0.0197113	0.869385	g206	-0.0119348	0.943482	0.0579495	0.7512	-0.050538	0.64009	g206	165.37	177.538	127.604	181.381	144.454	143.986	184.858	144.554	146.157	147.417	167.219	144.636	230.37	150.95	188.849	138.322	180.899
g2060	0.0845684	0.592792	-0.00668463	0.96975	-0.0966857	0.54417	g2060	0.0371248	0.770018	0.0398734	0.778548	-0.00273976	0.992126	g2060	0.0360186	0.789295	0.0922229	0.570709	0.00170269	0.991812	g2060	238.908	192.35	170.575	251.86	249.11	210.072	301.473	307.39	294.891	274.226	297.201	326.369	237.83	266.498	256.165	282.994	237.769
g20600	0.0381942	0.696784	0.0983625	0.464619	0.0115845	0.925584	g20600	-0.00985414	0.936147	0.0594244	0.644845	0.0242161	0.710272	g20600	-0.0344618	NA	-0.00465997	NA	-0.0243232	NA	g20600	4.53405	14.9266	6.78629	0	9.23841	5.42086	5.44577	9.77853	5.27392	2.13488	0	7.72938	5.80481	8.33175	5.04107	7.19861	3.8996
g20601	0.0114437	0.951157	-0.0592015	0.526259	-0.0833955	0.536841	g20601	-0.0681562	0.463137	0.0590434	0.562585	0.122536	0.139816	g20601	-0.0487109	0.65242	0.0327962	0.849124	-0.214501	0.0103648	g20601	802.583	739.449	653.286	671.891	722.734	782.293	911.86	848.203	940.697	748.515	783.703	852.103	937.25	892.541	754.784	815.261	894.057
g20602	0.0153972	0.898074	-0.0173941	0.915638	-0.0289347	0.798841	g20602	-0.00512924	0.968558	-0.0428583	0.757966	-0.0105333	0.916791	g20602	-0.0114067	NA	0.001539	NA	-0.00149169	NA	g20602	11.0975	8.81724	5.66342	14.9897	7.76508	3.24993	3.12686	6.76669	5.46886	4.51213	2.28455	8.31277	7.62108	3.85411	4.15187	4.48205	2.71039
g20603	-0.032869	0.863739	-0.0798002	0.546314	-0.0388879	0.823566	g20603	-0.0382511	0.767757	-0.0220149	0.900853	0.0100937	0.943511	g20603	-0.00264743	0.987904	0.0135319	0.946349	-0.0337577	0.747779	g20603	436.978	204.223	294.883	389.398	389.16	398.53	580.513	542.679	621.86	406.123	467.185	540.067	441.104	472.867	433.54	308.921	416.379
g20604	0.167438	0.187711	0.126095	0.199442	-0.0363732	0.847264	g20604	0.214966	0.0387126	0.1188	0.250516	-0.0309709	0.746531	g20604	0.00514103	0.977749	-0.0301046	0.879617	0.0072868	0.962921	g20604	319.601	374.243	330.614	299.417	378.411	322.165	335.672	390.843	304.594	364.217	384.124	289.059	325.379	362.648	321.26	373.157	305.36
g20605	0.236191	0.0789802	0.0998695	0.364447	-0.109405	0.473264	g20605	0.0502774	0.663912	0.0621318	0.621891	-0.000420521	0.999567	g20605	-0.0335592	0.806394	0.087951	0.588339	-0.0125694	0.931814	g20605	372.103	463.655	280.714	304.366	387.654	383.902	296.975	338.545	312.077	342.811	326.793	306.76	386.929	406.021	365.403	409.848	334.801
g20606	-0.135358	0.354353	-0.0863273	0.461269	0.0408848	0.836495	g20606	-0.0468303	0.696041	-0.074515	0.557532	-0.00457766	0.979515	g20606	0.0195452	0.900787	-0.0310936	0.882843	0.0146674	0.918875	g20606	289.185	226.787	314.09	251.171	240.927	242.923	216.203	176.857	205.49	245.868	212.412	250.159	187.38	191.354	205.394	178.827	198.273
g20607	0.0296617	0.866907	-0.0109955	0.938356	-0.0469616	0.784521	g20607	0.00524008	0.972486	-0.0161602	0.909261	-0.0100708	0.942295	g20607	-0.0048737	0.978481	0.016599	0.932561	-0.00098453	0.994797	g20607	702.747	693.015	630.794	696.55	713.677	676.309	705.517	599.966	693.844	693.376	708.97	663.965	691.289	765.812	705.903	630.497	696.119
g20608	0.0467049	0.801349	-0.0470048	0.70352	-0.106392	0.489127	g20608	-0.0351079	0.783504	-0.0882909	0.456115	-0.014707	0.909314	g20608	-0.0427633	0.734927	0.0358278	0.860149	-0.0160781	0.908596	g20608	566.059	481.554	367.547	489.996	448.999	514.777	560.65	484.352	569.011	520.411	436.942	477.863	542.351	594.04	609.293	549.802	538.108
g20609	-0.0116932	0.942534	0.0336249	0.696457	0.0567969	0.661094	g20609	-0.000541809	0.996669	0.0853647	0.297696	0.0519756	0.485507	g20609	0.0261507	0.817531	0.0279115	0.856778	-0.00739177	0.956398	g20609	1015.48	1093.57	1094.51	1117.78	1127.42	1088.87	1066.77	1050.83	1094.15	977.007	1122.77	1145.21	1108.21	1168.79	1088.25	1181.02	1196.86
g2061	0.119536	0.370137	-0.00675265	0.96536	-0.132026	0.323409	g2061	0.102502	0.296214	-0.0170084	0.908515	-0.0918495	0.288528	g2061	0.0626382	0.573651	0.0873422	0.562864	0.0743004	0.440223	g2061	822.285	861.168	719.451	1068.39	829.323	865.285	1039.31	914.603	853.722	941.005	1077.19	878.798	851.784	906.885	1019.41	1050.36	839.378
g20610	-0.0370959	NA	-0.0886128	0.495186	-0.00844595	0.946328	g20610	-0.0224122	0.80865	-0.0428843	0.741284	-0.00121671	0.996051	g20610	-0.0107834	NA	-0.040947	NA	-0.0227005	NA	g20610	16.4192	4.36324	8.94578	0	4.66906	8.59832	5.5343	2.83199	5.58934	2.33562	1.15688	2.59791	2.73104	2.34844	5.46965	1.09474	0.882162
g20611	-0.0358831	0.724604	-0.113178	0.41062	-0.0216505	0.855838	g20611	0.269464	0.0919487	-0.00204572	0.990729	-0.152785	0.137263	g20611	0.343742	NA	-0.00611623	NA	0.0798037	NA	g20611	6.79971	4.47958	6.77171	11.4233	21.4933	3.24663	6.21021	3.62104	3.14662	12.7104	13.2602	3.82968	5.10464	1.5754	18.0675	9.66787	5.89836
g20612	0.0320578	NA	0.0699854	0.560338	-0.000881715	NA	g20612	-0.00744683	NA	-0.038769	0.761166	-0.00693209	NA	g20612	-0.00214649	NA	0.0470281	NA	0.0299992	NA	g20612	0	5.91219	1.13302	3.31011	1.54915	6.51384	0	1.29536	1.07604	8.81399	4.51548	2.41217	2.11077	1.48826	1.40584	1.14957	0.930588
g20613	-0.0195103	0.907379	-0.121098	0.143781	-0.103436	0.387898	g20613	0.000550289	0.996746	-0.099689	0.25839	-0.0603648	0.433949	g20613	0.0346766	0.760383	0.0303995	0.85596	0.0245845	0.828792	g20613	756.034	658.682	699.616	810.703	758.161	752.046	891.774	814.238	789.155	866.789	779.589	758.704	805.989	721.235	860.034	763.737	788.814
g20614	0.0769342	0.599621	0.21088	0.0353251	0.107892	0.451748	g20614	0.0537588	0.6264	0.201826	0.0578183	0.0479914	0.58449	g20614	-0.135415	0.193333	-0.166537	0.179459	-0.13706	0.152051	g20614	331.908	430.637	362.361	264.906	322.805	304.839	278.852	325.836	329.228	240.792	314.808	286.09	260.32	313.618	219.543	254.468	229.085
g20615	-0.0843237	0.522525	-0.215163	0.0143086	-0.109281	0.393325	g20615	-0.0328447	0.772988	-0.0399491	0.727062	-0.000262074	0.999567	g20615	0.108973	0.270287	0.0972263	0.461594	-0.00760097	0.959033	g20615	725.662	577.072	676.628	829.178	710.973	749.047	689.497	588.115	601.572	628.486	610.407	637.081	579.142	480.575	546.131	561.674	589.013
g20616	-0.00958135	0.967915	-0.125585	0.241765	-0.117667	0.423996	g20616	-0.0195578	0.890459	-0.145013	0.201083	-0.051461	0.561347	g20616	-0.046611	0.702559	-0.0542575	0.767337	-0.0363837	0.754107	g20616	322.818	261.962	314.034	355.411	260.23	293.132	307.728	293.182	257.815	268.536	268.495	252.07	307.079	248.935	266.443	209.077	224.426
g20617	-0.0220185	0.908077	-0.0389879	0.725338	-0.023866	0.905738	g20617	-0.00640932	0.966205	-0.0353509	0.776564	-0.0118876	0.930438	g20617	0.0137479	0.931989	0.00850362	0.968198	0.0117102	0.933953	g20617	555.734	494.849	466.869	584.727	542.694	537.57	588.704	589.628	638.556	592.82	532.056	558.618	573.849	551.474	578.91	599.866	595.405
g20618	-0.0225869	0.854023	-0.0107462	0.952045	0.0162232	0.900023	g20618	0.0735898	0.453835	0.108933	0.423744	-0.00133312	0.996051	g20618	0.0496465	NA	-0.0197103	NA	0.000717559	NA	g20618	9.0414	4.46056	7.9216	13.14	10.7974	7.58882	6.22666	4.98165	7.43006	2.15684	14.5149	4.69547	3.58524	6.14014	5.70754	9.449	5.74845
g20619	-0.0168195	0.924587	-0.0942779	0.486834	-0.0503466	0.715168	g20619	-0.0715853	0.522255	-0.127999	0.367948	-0.00454513	0.977298	g20619	-0.0247649	0.811312	0.0175429	0.91867	-0.0138636	NA	g20619	22.6314	14.8966	15.824	26.2047	18.4721	17.3319	28.7659	17.1978	24.289	22.1122	14.4504	25.5855	28.1719	24.3211	25.1121	14.3158	25.1895
g2062	-0.0242585	0.839271	-0.0258441	0.867424	0.00763783	0.957165	g2062	0.0425496	0.666596	0.039837	0.781241	-0.0067488	0.952973	g2062	0.0289696	NA	-0.0240407	NA	0.000990531	NA	g2062	9.07235	1.49478	7.89474	14.6624	15.3331	3.24511	12.4114	8.3816	11.5013	4.92002	8.81599	12.1867	4.39456	8.98837	7.25106	10.9415	5.93837
g20620	0.0744363	0.65338	0.313834	0.0337715	0.127042	0.392106	g20620	0.229276	0.0896658	0.277236	0.054473	0.00140641	0.998011	g20620	0.0399399	0.751667	-0.046466	0.810828	0.046864	0.666607	g20620	85.0732	133.086	136.431	112.345	162.458	98.4183	121.755	170.74	118.018	108.764	176.148	129.228	99.7644	135.153	129.221	148.633	125.006
g20621	0.196863	0.186182	0.512155	0.00692811	0.0632972	0.709456	g20621	0.0414885	0.745072	0.288633	0.0660263	0.0651836	0.476963	g20621	-0.0482338	0.675324	0.0345481	0.863147	-0.0157941	0.904714	g20621	51.0487	94.2208	66.5175	58.6003	81.2142	73.5383	75.2164	121.647	79.3388	59.6052	86.939	88.1086	52.1155	77.4577	51.5677	79.258	58.5916
g20622	-0.0276884	0.895475	-0.0843037	0.510261	-0.0534498	0.766747	g20622	-0.0782251	0.503914	-0.0952465	0.47987	0.00185619	0.996051	g20622	-0.0148062	0.925796	0.0437649	0.818416	-0.00964917	0.948029	g20622	135.818	122.194	122.046	142.415	116.946	150.551	160.122	178.896	152.978	140.317	103.289	158.663	171.43	100.081	169.503	152.983	147.568
g20623	-0.0286473	0.893987	-0.0822591	0.505917	-0.0547044	0.769141	g20623	-0.0597834	0.61538	-0.0816771	0.536783	-0.00107039	0.999106	g20623	0.00435251	0.982827	0.061641	0.730351	0.00537292	0.976411	g20623	150.761	135.929	134.274	154.944	139.648	126.599	132.711	130.009	129.924	129.022	138.002	146.786	151.171	114.739	158.447	104.136	163.555
g20625	0.00257524	NA	0.0101419	NA	0.00109428	NA	g20625	-0.00422642	NA	0.00276057	NA	0.00222101	NA	g20625	-0.000985683	NA	0.00345546	NA	0.000109376	NA	g20625	0	0	0	0	0	0	0	1.23581	0	0	0	0	0	0	0	0	1.91436
g20626	-0.0496547	NA	0.00744463	NA	0.069267	NA	g20626	-0.0225018	NA	0.0112084	NA	0.0139477	NA	g20626	-0.0110858	NA	-0.0662895	NA	-0.0123573	NA	g20626	0	0	7.92141	0	0	2.16814	0.778313	2.49218	3.18492	0	1.1167	0.782902	2.86685	1.534	0.713174	0	0.957436
g20627	-2.14962e-05	0.999905	0.0302592	0.829834	0.0189313	0.860388	g20627	-0.0083301	0.945957	-0.025094	0.865652	-0.00335483	0.978489	g20627	0.00624012	NA	0.0228569	NA	0.0283132	NA	g20627	1.12964	4.458	3.39608	14.7931	6.17361	10.8445	2.336	1.25029	5.31537	2.16188	7.82617	7.06304	7.87114	10.2005	10.6826	3.53295	2.86501
g20628	0.0123471	0.95955	-0.199169	0.0996335	-0.190146	0.160768	g20628	-0.132197	0.250624	-0.201075	0.11132	-0.00741551	0.964509	g20628	-0.0434342	0.727685	0.0916723	0.576922	-0.0430868	0.702147	g20628	267.13	219.081	198.875	263.503	181.55	271.847	274.363	235.055	240.463	232.795	248.709	241.332	289.47	202.902	260.812	160.257	220.54
g20629	0.0433365	0.823335	-0.0427504	0.746421	-0.0965514	0.547063	g20629	-0.0207957	0.886668	0.0819979	0.514751	0.0581856	0.518495	g20629	0.0134196	0.937388	0.103825	0.51115	-0.083017	0.41095	g20629	492.62	392.261	370.457	410.331	450.414	412.519	449.801	421.207	434.627	459.83	434.419	441.489	383.261	408.238	265.018	387.888	470.472
g2063	0.0540137	0.747278	0.0702682	0.518145	0.0224176	0.915296	g2063	0.134892	0.180106	0.0119395	0.9366	-0.076723	0.377605	g2063	0.307658	0.00499037	0.178804	0.150109	0.441413	4.49182e-05	g2063	509.197	605.41	496.228	708.644	636.297	560.314	471.621	506.35	506.003	734.372	697.5	661.002	493.729	509.284	683.853	825.645	604.865
g20630	-0.0431895	0.811619	-0.0560569	0.682895	-0.00974908	0.963951	g20630	-0.0398299	0.753748	-0.0878021	0.530189	-0.00908198	0.95015	g20630	-0.00591863	0.970442	-0.000170209	0.99978	0.00932271	NA	g20630	70.1735	52.1568	87.0134	67.1137	58.4719	80.1492	69.9555	55.1331	46.4188	66.949	43.3131	67.3299	48.4663	50.3043	59.616	53.7876	37.8663
g20631	-0.0150842	0.947672	-0.255649	0.0770335	-0.167861	0.232968	g20631	-0.0512568	0.675625	-0.377807	0.0236903	-0.0887897	0.359262	g20631	-0.0152417	0.92393	0.0296569	0.886871	0.00930757	0.950931	g20631	122.168	126.555	87.059	165.544	110.895	135.432	205.313	128.244	166.042	183.003	119.089	125.933	165.082	101.104	159.033	104.692	122.657
g20632	-0.0288514	NA	-0.141525	0.31519	-0.0325633	NA	g20632	-0.023873	0.800992	-0.123144	0.351	-0.0178573	NA	g20632	-0.00192424	NA	-0.00847933	NA	-0.000972995	NA	g20632	7.9122	1.4873	1.13149	8.20969	1.54224	3.25201	3.89107	2.48674	6.36584	5.02789	3.34775	2.34508	7.17648	2.5617	5.71118	1.18247	4.79652
g20633	-0.0544965	0.749798	-0.0335722	0.822342	0.0210299	0.915243	g20633	0.0545575	0.650938	-0.0396768	0.802287	-0.0584108	0.509281	g20633	-0.0114354	0.938837	-0.17574	0.211467	-0.0080817	NA	g20633	77.7656	62.2896	74.8054	69.2397	49.4886	35.8126	56.8771	63.5211	57.7527	49.4618	53.9456	38.0914	49.6727	43.2909	58.0448	51.2458	51.8812
g20634	-0.0452048	0.801387	0.514713	0.0204	0.5691	0.0168125	g20634	0.0753821	0.517368	0.0281221	0.867686	-0.0232597	0.824868	g20634	-0.281256	0.0589592	-1.2697	0.000233714	-0.0176701	0.882625	g20634	67.9902	125.408	205.43	83.2477	62.9563	76.8422	69.8723	103.927	94.4424	46.6368	81.8045	44.461	56.8436	115.414	54.1759	48.2967	32.4086
g20635	0.0495803	0.698578	0.0161012	0.879168	-0.0328498	0.833311	g20635	-0.0428608	0.654658	-0.175074	0.0245973	-0.0641589	0.398841	g20635	-0.136933	0.112704	-0.0391458	0.794226	0.0267518	0.80413	g20635	1252.68	1318.76	1286.26	1469.18	1181.85	1246.11	1317.37	1261.56	1225.23	1240.66	1104.28	1234.47	1259.05	1319.84	1282.74	1130.19	1120.1
g20636	0.0352748	0.854608	-0.0106915	0.946715	-0.0517995	0.776987	g20636	0.0126479	0.934311	-0.0252934	0.864455	-0.0181931	0.878791	g20636	0.0243022	0.869243	0.0592787	0.731807	0.0375612	0.74346	g20636	306.947	275.11	266.261	364.675	333.952	307.739	329.83	351.328	344.142	333.523	336.377	364.315	262.199	256.758	273.085	260.694	239.16
g20637	0.00904227	0.96971	0.100398	0.382502	0.09569	0.550647	g20637	0.0718843	0.522906	0.0812811	0.515774	-0.00272326	0.992158	g20637	-0.0249478	0.867323	-0.135771	0.347992	-0.0164441	0.905766	g20637	181.304	252.303	216.721	204.047	228.8	167.756	215.832	241.741	245.571	176.676	212.265	221.571	204.03	208.756	202.961	217.301	182.635
g20638	-0.0350848	0.861301	0.131936	0.302265	0.162876	0.245841	g20638	-0.228947	0.106177	-0.0616415	0.669673	0.0559523	0.539703	g20638	-0.0972673	0.363114	0.0101434	0.963948	0.0280791	0.817682	g20638	71.3434	97.6036	109.836	73.5571	74.7307	110.679	74.0375	129.898	108.822	101.481	71.5253	116.661	80.6873	72.5793	75.2217	72.5412	93.0618
g20639	-0.0483386	0.800155	-0.0245165	0.87632	0.0226412	0.917559	g20639	-0.0283021	0.838266	0.0340931	0.830704	0.0316677	0.750833	g20639	-0.0547979	0.636031	-0.0979218	0.541373	-0.132022	0.204354	g20639	162.132	143.652	191.679	100.732	139.274	140.031	111.405	142.076	113.665	104.415	116.006	106.887	181.765	143.675	129.202	110.082	151.052
g2064	-0.000233981	NA	-0.00544441	NA	-0.0017392	NA	g2064	0.00468117	NA	0.00881702	NA	-7.61326e-06	NA	g2064	0.00145582	NA	-0.000407407	NA	-0.000801644	NA	g2064	1.15127	0	0	0	0	0	0	0	0	0	0	0	0	0	0	1.21019	0
g20640	0.0362044	0.84596	-0.0664209	0.537368	-0.117442	0.405037	g20640	-0.199122	0.0616782	-0.282121	0.00989559	-0.01276	0.926819	g20640	-0.127379	0.22521	0.0772023	0.627944	-0.00184498	0.991086	g20640	466.879	449.977	417.227	411.535	339.154	437.566	419.903	440.486	390.858	494.996	346.18	453.405	473.901	373.494	440.78	364.19	411.774
g20642	0.001776	NA	0.00733355	NA	0.000887981	NA	g20642	0.00147926	NA	0.00276081	NA	-7.50318e-06	NA	g20642	-0.00054807	NA	-0.000608034	NA	0.000109356	NA	g20642	0	0	0	0	0	0	0	0	0	0	0	0	0	0.534497	0	0	0
g20646	-1.10901	0.000311769	-1.20738	5.80915e-06	-0.00149949	0.994987	g20646	-1.1475	4.12298e-05	-1.48576	9.94376e-08	-0.0300271	0.758951	g20646	-0.0172935	0.900261	-0.0398286	0.828437	0.020303	0.870514	g20646	181.411	83.6814	125.215	164.628	69.0251	135.232	159.832	79.2164	261.641	224.525	62.8656	242.617	185.061	52.237	193.411	60.6773	115.563
g20647	-0.0888928	0.536344	-0.0545117	0.626838	0.0275121	0.890889	g20647	0.0665882	0.524696	0.0258132	0.854461	-0.0215528	0.845371	g20647	0.0371044	0.772996	-0.12938	0.335352	-0.0244214	0.849475	g20647	1288.59	1055.74	1334.98	1439.26	1258.25	1219.94	1588.22	1469.55	1579.04	1255.23	1521.39	1414.5	1412.23	1471.52	1402.65	1476.77	1209.55
g20649	-0.0427963	0.815388	0.0763679	0.564333	0.119784	0.389203	g20649	0.0480843	0.694189	0.0544201	0.716871	-0.00338774	0.986967	g20649	-0.00396238	0.982827	-0.12566	0.374018	0.00540284	NA	g20649	42.9146	77.2247	71.3312	46.0642	66.4151	45.5587	47.5081	55.296	58.5758	49.1404	48.1555	39.3813	49.2349	45.204	47.6204	55.1521	56.1254
g2065	-0.00339686	NA	-0.0133934	0.927696	-0.00335126	NA	g2065	-0.00985925	NA	-0.0671766	0.543089	-0.0116399	NA	g2065	-0.00667938	NA	-0.00830814	NA	0.00770314	NA	g2065	1.13658	0	3.40222	3.28405	0	3.26123	2.34014	1.22538	0	3.56734	0	0	1.45525	2.61107	1.44429	2.40631	0.977669
g20650	0.121994	0.327752	0.0948946	0.309717	-0.0213391	0.91333	g20650	0.00437781	0.976758	0.0217632	0.86792	0.00733342	0.96003	g20650	0.0216256	0.876159	0.156131	0.176931	0.0835109	0.357153	g20650	537.857	650.852	483.516	593.726	603.427	607.65	583.717	613.375	610.947	613.111	655.151	688.097	640.485	690.578	759.299	760.314	704.074
g20651	0.0287872	0.873188	0.13626	0.325324	0.0639431	0.649109	g20651	-0.04516	0.707226	-0.0797987	0.572437	-0.00433964	0.979633	g20651	-0.0365059	0.723205	0.0264576	0.8817	0.0801657	NA	g20651	16.9088	29.6652	20.398	26.3724	26.2953	29.2998	25.7073	46.9719	40.6269	42.893	24.7153	37.2744	33.3673	34.2547	42.4828	36.1243	40.5904
g20654	-0.0143627	NA	-0.0352995	0.785191	-0.00337469	NA	g20654	0.0164484	NA	0.0447231	0.719924	0.00388512	NA	g20654	0.0137597	NA	-0.00945708	NA	-0.0108843	NA	g20654	3.38076	1.48355	0	1.67469	1.56657	2.18763	3.93281	0	5.46688	1.49692	2.2879	3.29308	1.40699	3.45039	2.11002	6.86342	0.925289
g20655	-0.0697519	0.617786	-0.0476093	0.73582	0.026382	0.870773	g20655	-0.101835	0.380708	-0.589884	0.0229817	-0.0414095	0.637827	g20655	-0.0400627	0.667349	-0.0352957	0.82904	0.0529935	NA	g20655	28.2793	25.3105	35.0502	52.4513	18.483	30.3371	25.6645	32.0661	29.6143	32.8863	15.5825	20.2136	38.2035	21.6624	42.2629	23.7909	40.5584
g20656	0.0456363	0.776558	-0.0859646	0.379399	-0.148021	0.230714	g20656	-0.0217575	0.866555	-0.0489014	0.67018	-0.00888935	0.95015	g20656	-0.0731301	0.492859	-0.0179779	0.927867	-0.10984	0.226132	g20656	3163.17	2544.48	2321.19	2784.8	2541.23	2804.22	3717.61	3517.21	3602.31	3067.62	2973.92	3012.57	3705.12	3609.9	3364.7	3177.43	3134.39
g20658	0.0327527	NA	0.081691	0.520647	0.00694123	0.953595	g20658	0.0156819	0.87495	0.0535536	0.67069	0.00655324	0.943511	g20658	-0.00966875	NA	9.28491e-05	NA	-0.00444804	NA	g20658	5.66301	16.4119	10.1587	1.6329	4.6075	4.32877	3.88183	1.21172	0	1.41529	5.53147	2.30385	0	7.3244	3.60642	3.61345	3.91765
g20659	0.0596204	0.658454	0.111874	0.204232	0.0534687	0.727309	g20659	-0.0297419	0.79291	0.111679	0.219329	0.124248	0.132821	g20659	0.11429	0.229588	0.258178	0.00705036	0.112192	0.19015	g20659	1111.73	1278.13	1157.99	1379.03	1467.75	1665.55	1253.72	1520.03	1410.88	1426.61	1628.95	1542.88	1324.1	1334.59	1393.94	1592.47	1673.78
g2066	-0.00511654	NA	-0.00656918	NA	0.00272242	NA	g2066	0.00223982	NA	-0.0196055	NA	-0.00505034	NA	g2066	-0.00110439	NA	-0.0102117	NA	0.00130272	NA	g2066	0	1.49163	2.2553	0	0	0	1.55123	0	0	0.705825	0	0	0	0	1.44354	0	0
g20660	-0.0098417	0.963778	-0.0634479	0.539967	-0.0634852	0.692761	g20660	0.00358367	0.981144	0.0456128	0.704536	0.0181307	0.875277	g20660	0.00796231	0.962794	-0.00336911	0.986974	-0.0881636	0.343347	g20660	638.002	610.659	619.649	589.203	680.183	613.638	649.784	494.013	556.054	529.813	542.693	534.882	580.251	621.393	540.424	543.536	601.281
g20661	0.00581741	0.981184	0.00875903	0.959575	0.00435763	0.987263	g20661	-0.0414177	0.735732	-0.0253989	0.871721	0.0102687	0.943511	g20661	0.0111078	0.950322	0.0891048	0.586769	0.0381451	0.742568	g20661	225.437	240.259	194.198	258.083	242.737	263.044	295.88	294.635	323.624	295.227	246.798	324.243	245.15	245.349	277.72	304.724	277.154
g20662	0.0353199	0.831187	-0.0451008	0.65653	-0.0950533	0.479953	g20662	0.0174603	0.891362	0.0894153	0.353855	0.0299734	0.746531	g20662	0.0580459	0.58683	0.0967308	0.464904	-0.0499087	0.61454	g20662	1026.33	884.422	913.141	820.338	981.704	983.312	980.746	910.66	851.89	916.226	953.851	1016.36	840.608	887.398	894.78	976.557	843.377
g20663	-0.0197437	0.919318	-0.1796	0.0703165	-0.15004	0.243473	g20663	-0.0226348	0.863606	-0.160463	0.110857	-0.0614386	0.46825	g20663	0.00820927	0.961806	0.0271331	0.892448	0.000421394	0.99742	g20663	1594.35	1218.23	1090.37	1554.01	1348.22	1365.86	1907.54	1577.29	1843.85	1799.22	1499.1	1551.72	1708.79	1575.17	1868.58	1570.65	1672.25
g20664	0.0786655	0.580006	0.0359835	0.807476	-0.0423419	0.786847	g20664	-0.0973145	0.403459	-0.105752	0.448996	0.00544679	0.973534	g20664	-0.0475994	0.631428	0.112488	0.410558	0.0268631	NA	g20664	37.3764	34.3117	35.0079	40.856	38.4217	48.7184	37.284	64.4152	34.7061	40.4101	40.9814	60.7998	47.9498	41.767	61.2546	26.4513	42.0284
g20666	0.078312	0.615919	0.0307758	0.814742	-0.0448929	0.815332	g20666	-0.0296642	0.821212	-0.0203879	0.896863	0.00671285	0.967255	g20666	-0.00710591	0.968539	0.119292	0.412565	0.0319011	0.793596	g20666	280.716	304.866	285.37	334.151	342.196	298.187	309.201	357.533	290.494	317.169	279.102	368.519	246.509	228.71	247.465	247.834	250.419
g20667	0.0396828	0.844108	-0.212775	0.0957964	-0.23166	0.0897545	g20667	0.0453236	0.712678	0.110119	0.384613	0.0148513	0.909314	g20667	0.0892962	0.41374	0.104209	0.510904	-0.128187	0.214361	g20667	180.412	119.688	116.095	146.416	151.636	161.109	198.459	142.727	141.822	144.227	152.826	162.996	164.665	148.364	137.426	202.826	132.385
g20668	0.0302176	NA	0.0291909	0.819328	-0.020592	0.790359	g20668	0.70962	0.03007	1.6075	0.0108697	0.00242883	0.977298	g20668	0.0536285	NA	0.00664118	NA	-0.0101017	NA	g20668	1.13878	2.99573	1.14071	0	1.55505	1.09272	0.784558	3.77313	0	0	75.4399	0	3.60899	2.05897	2.1551	1.18845	1.92766
g20669	-0.161715	0.191792	-0.265505	0.00571019	-0.0671705	0.668125	g20669	-0.115195	0.233046	-0.232714	0.0177495	-0.027391	0.777334	g20669	0.0360652	0.77728	0.0352286	0.848865	0.0241353	0.847046	g20669	600.045	431.861	512.042	559.971	508.562	533.949	580.416	463.803	596.56	701.958	502.595	620.54	587.721	493.526	572.348	476.855	555.962
g2067	0.0917777	0.519886	0.165093	0.24937	0.0205549	0.909737	g2067	0.0122601	0.938308	0.0834146	0.554447	0.0218891	0.839373	g2067	-0.0103328	0.942588	0.0543056	0.725651	0.0114724	NA	g2067	23.7736	67.0814	32.7646	44.1745	41.5303	41.1523	45.8501	39.1082	45.3203	37.6941	52.1544	56.3981	32.5956	45.2118	30.917	47.8982	36.9712
g20670	-0.12154	0.394708	-0.0670115	0.556508	0.0466629	0.805323	g20670	-0.0117677	0.940951	-0.0361805	0.796624	-0.00846897	0.953849	g20670	-0.0077944	0.96601	-0.120916	0.401449	-0.0283236	0.822468	g20670	300.875	281.369	362.957	318.026	272.649	274.126	276.88	230.776	245.436	229.572	252.712	232.559	259.407	251.565	255.66	225.91	263.493
g20671	-0.0114549	0.95252	-0.00340528	0.982929	0.00823777	0.970679	g20671	0.00763784	0.95851	0.000199365	0.998912	-0.00397066	0.981826	g20671	0.0277535	0.827822	0.0192076	0.920592	0.0252029	0.836121	g20671	1498.95	1545.56	1506.92	1875.58	1701.58	1687.81	1950.4	1828.51	1966.41	1761.8	1863.32	1796.97	1810.27	1854.96	1811.59	1885.91	1903.85
g20672	0.0909531	0.556779	0.0564501	0.64447	-0.0280648	0.894269	g20672	-0.0775851	0.476627	-0.101598	0.388532	-0.00131926	0.998496	g20672	0.0542808	0.648742	0.33867	0.00902962	0.321426	0.00790243	g20672	560.702	704.914	637.348	832.241	903.85	934.606	737.048	802.955	731.507	1262.82	847.151	1121.21	745.978	722.095	798.374	736.648	806.471
g20673	0.0240886	0.773257	0.0700357	0.569708	0.0108823	0.919728	g20673	0.183417	0.129092	0.0604234	0.598263	-0.0197017	0.645087	g20673	-0.0313428	NA	-0.241821	NA	-0.0262861	NA	g20673	2.26613	5.97323	14.6554	4.88691	1.53292	0	24.8124	33.5898	5.22968	0	6.61343	0	0	6.8541	0	2.42525	0
g20674	0.120769	0.28613	0.036011	0.80598	-0.0858747	0.457337	g20674	-0.0265831	0.82678	0.0292079	0.854044	0.0256827	0.759607	g20674	-0.0171761	0.863456	0.157328	0.250786	-0.0155041	NA	g20674	12.9838	10.0635	3.30501	11.7846	12.4747	26.574	17.4542	35.9303	15.7951	11.8514	19.7466	18.3664	18.349	17.1444	16.3467	16.2549	13.9419
g20675	0.093039	0.558916	0.142497	0.247814	0.0331932	0.86856	g20675	-0.0462796	0.707919	-0.0350544	0.824764	0.00880681	0.952973	g20675	-0.167927	0.156687	-0.0207123	0.924256	-0.00811082	0.958443	g20675	144.022	161.435	190.603	174.324	134.933	179.564	182.294	231.116	147.432	149.015	148.775	134.825	153.801	206.186	150.816	153.17	181.105
g20676	0.0338753	NA	0.0251117	0.857537	-0.0241589	NA	g20676	0.0393997	NA	0.0727935	0.539483	0.000452765	NA	g20676	0.0019321	NA	0.00320647	NA	-0.010924	NA	g20676	4.53311	1.49257	3.39073	1.63593	1.53833	2.16699	4.66446	10.9633	0	1.42018	1.10898	2.313	0.726423	2.08713	2.16209	12.0182	0.976842
g20677	0.0306602	0.821925	0.0669144	0.627138	0.014401	0.920334	g20677	0.00077107	0.995836	0.000608526	0.99771	-0.000180264	0.999567	g20677	-0.0494492	0.512477	-0.047998	0.703809	-0.0167516	NA	g20677	9.07197	28.399	31.5804	13.0347	16.8678	16.2261	36.4602	31.1475	12.5494	11.9522	11.0219	16.7627	10.2511	20.0829	17.3989	15.7984	10.8823
g20678	-0.108459	0.486273	0.286493	0.0469049	0.48308	0.00536275	g20678	0.00640741	0.970269	-0.0168501	0.923399	-0.00967722	0.948492	g20678	-0.0689558	0.539953	-0.266707	0.0577149	0.0766298	0.445267	g20678	413.126	627.391	795.537	512.333	403.135	433.234	278.262	538.959	478.917	382.416	473.077	397.727	355.221	329.372	379.997	339.514	369.021
g20679	0.0974915	0.530717	0.00332987	0.986919	-0.0926229	0.545783	g20679	0.0166283	0.914868	0.0114879	0.949448	-0.00400348	0.982836	g20679	-0.0340734	0.787159	0.0144428	0.945584	-0.0413019	0.700419	g20679	151.708	131.195	140.088	119.416	186.096	134.281	149.197	167.306	113.795	149.289	137.564	104.243	163.044	165.881	128.741	93.453	153.818
g2068	0.0852332	0.570874	0.0137345	0.927696	-0.072725	0.660923	g2068	-0.0121674	0.937929	0.0138434	0.930403	0.0125963	0.927514	g2068	-0.0181097	0.907785	0.0798998	0.623727	-0.0192476	0.887142	g2068	240.37	236.102	198.538	231.457	236.218	230.436	240.523	243.646	236.521	221.707	239.329	243.376	212.128	224.253	215.868	206.306	222.241
g20681	0.565874	0.00248583	0.064174	0.618569	-0.339882	0.023937	g20681	0.0364178	0.783409	0.253093	0.0750569	0.0654888	0.47642	g20681	-0.0959264	0.380064	0.151907	0.289613	-0.345346	0.0132807	g20681	193.673	317.745	121.966	134.015	176.747	198.124	258.663	283.26	199.844	193.573	272.496	223.231	300.006	244.804	165.009	230.802	194.46
g20682	0.0914295	0.501775	0.00176383	0.992645	-0.0875881	0.506641	g20682	-0.0413287	0.733054	-0.234751	0.154677	-0.0362734	0.686199	g20682	-0.078528	0.393867	0.032381	0.844149	0.0147665	NA	g20682	64.6753	62.8352	38.323	52.0604	18.3805	32.4382	34.1105	32.1176	25.0287	49.713	24.1893	37.9093	37.4882	42.0053	42.8981	41.5387	34.8344
g20683	-0.049369	0.782906	-0.0850416	0.515474	-0.0279802	0.884357	g20683	-0.0184075	0.900642	-0.0499538	0.742108	-0.00838175	0.954172	g20683	-0.00612255	0.970442	-0.0347791	0.855	-0.023257	NA	g20683	98.5661	67.8408	80.4878	59.7658	71.3773	62.9644	61.5538	62.9686	69.2112	80.6631	53.2139	80.4571	67.9395	54.1015	60.1799	55.906	48.8891
g20684	0.0262504	0.90249	0.0192135	0.907239	-0.00569637	0.9838	g20684	0.00666555	0.968782	0.0101829	0.954491	0.000491248	0.999567	g20684	-0.0667596	0.555789	-0.0877939	0.595841	-0.0622455	0.545407	g20684	156.225	158.012	141.228	127.618	107.673	121.292	116.569	106.336	119.102	112.377	112.08	95.0333	112.992	131.987	88.4335	110.158	111.877
g20685	0.00354562	0.985724	-0.470063	0.046162	-0.252344	0.121425	g20685	0.0261892	0.8409	0.0409331	0.790815	0.00102336	0.999076	g20685	0.0382645	0.677907	0.0327293	0.831902	-0.123312	NA	g20685	65.7589	32.8728	20.3059	21.1919	29.1461	27.0472	24.0534	10.8073	17.7949	16.8968	22.0616	19.8431	32.9076	16.8779	24.6243	25.4755	18.7592
g20686	0.0136305	NA	0.0121812	NA	-0.0102357	NA	g20686	-0.0196328	NA	0.031792	NA	0.0185492	NA	g20686	-0.00246041	NA	0.033862	NA	-0.00766133	NA	g20686	3.40238	0	0	0	3.12449	2.19073	0	1.30297	1.08498	0	0	3.23694	0.710908	3.01074	1.42033	1.1623	1.88206
g20687	0.0141423	0.948323	0.00571122	0.973524	-0.00828969	0.973073	g20687	-0.118562	0.25663	-0.0907199	0.424816	0.0137488	0.918849	g20687	-0.114492	0.283291	0.00939136	0.966471	-0.0245389	0.849825	g20687	255.695	282.968	275.829	306.375	258.676	316.337	357.682	348.249	352.955	306.311	293.624	330.684	322.591	313.133	290.375	246.634	293.134
g20688	-0.0186443	0.924635	-0.0542085	0.616105	-0.0439824	0.808347	g20688	-0.138214	0.160936	-0.0882888	0.410765	0.0207456	0.852416	g20688	-0.0503477	0.663908	0.0591484	0.719948	-0.0269564	0.82754	g20688	392.817	363.41	378.74	356.548	343.03	397.277	384.999	370.935	355.676	351.134	301.595	403.592	313.681	290.227	327.035	292.795	307.387
g2069	-0.0728723	0.658527	-0.0783449	0.513492	-0.00931818	0.971052	g2069	0.00556281	0.973499	-0.0271628	0.864436	-0.0138699	0.920106	g2069	0.0337821	0.80543	-0.0291245	0.892297	0.00201593	0.990305	g2069	307.165	234.486	235.845	303.423	242.501	253.212	271.654	287.972	331.217	278.64	258.421	310.591	264.234	226.669	268.316	303.724	234.312
g20690	0.0685336	0.634451	-0.160936	0.090016	-0.2405	0.0295823	g20690	-0.129513	0.176261	-0.140672	0.156005	0.00191119	0.996051	g20690	-0.155521	0.120311	0.0460058	0.791514	-0.179121	0.0504689	g20690	1045.16	836.53	724.379	875.771	762.649	882.928	1144.69	998.755	994.185	839.515	831.212	911.815	974.421	859.776	884.984	660.125	824.943
g20691	-0.011089	NA	-0.0127937	NA	0.00630087	NA	g20691	0.00561461	NA	0.0635595	NA	0.0101849	NA	g20691	0.01301	NA	0.00892796	NA	-0.00255909	NA	g20691	0	0	0	0	1.54072	0	0.777568	0	1.05945	0	1.11435	0.780092	0	0	0	2.36765	2.88154
g20693	0.258548	0.0328905	-0.0483035	0.664319	-0.325232	0.00357184	g20693	0.0506941	0.643645	0.0606817	0.598354	-0.000477917	0.999567	g20693	-0.0118606	0.941826	0.147728	0.24914	-0.124102	0.185177	g20693	566.043	547.093	393.172	503.907	529.119	568.549	725.824	595.121	534.338	587.426	611.407	544.63	641.804	665.758	556.528	638.288	528.341
g20694	0.059833	0.731972	0.0603821	0.654255	0.000757423	0.99744	g20694	0.00437673	0.979387	-0.0456089	0.764121	-0.0196583	0.868132	g20694	-0.0601277	0.578867	-0.038631	0.838756	0.0100057	0.943742	g20694	180.348	174.945	168.009	216.569	205.386	166.559	179.15	280.715	191.161	138.273	131.031	150.561	158.41	145.166	186.536	149.8	157.684
g20695	-0.0916353	0.557941	0.0739142	0.535739	0.185087	0.17007	g20695	-0.0560608	0.634636	-0.0559339	0.680318	0.00521329	0.975099	g20695	-0.0439105	0.724598	-0.0871604	0.597402	0.0483831	0.659336	g20695	157.426	158.119	181.825	156.907	149.09	155.904	114.965	139.855	158.845	141.131	124.077	141.67	129.276	147.153	142.651	130.995	153.374
g20696	-0.097097	0.451808	-0.116412	0.19991	-0.0200565	0.918129	g20696	-0.0439974	0.675127	-0.0732243	0.466613	-0.00732465	0.959654	g20696	0.0646872	0.543026	0.0541329	0.728596	0.0365224	0.733587	g20696	717.065	587.909	707.89	785.894	663.298	681.229	638.835	538.012	588.321	664.018	614.761	636.399	704.681	698.29	729.803	721.697	813.691
g20697	0.0329882	0.847239	-0.10112	0.271	-0.147223	0.214591	g20697	-0.0902099	0.336362	-0.130086	0.171153	-0.00700524	0.9641	g20697	-0.0950545	0.344474	0.0283652	0.879113	-0.0711096	0.440527	g20697	627.433	537.049	482.446	590.637	485.599	568.771	690.777	682.017	691.582	636.689	590.56	652.314	731.146	628.159	644.038	559.298	607.797
g20698	0.0173057	0.919021	0.0323065	0.829687	0.00871118	0.960065	g20698	0.0801051	0.459402	0.010479	0.95283	-0.034665	0.675272	g20698	-0.0197794	0.852759	-0.125648	0.336589	-0.0101452	NA	g20698	16.9931	34.3237	28.2259	22.8671	29.1889	17.3196	18.6377	14.5467	15.7596	17.6972	14.3862	6.14584	18.9159	19.3595	11.5427	13.251	11.7543
g20700	-0.0180344	0.925738	-0.0720888	0.478394	-0.0629237	0.695449	g20700	-0.0643998	0.526635	-0.00720335	0.961736	0.03239	0.729769	g20700	0.0220209	0.878882	0.106497	0.43843	-0.0241318	0.848412	g20700	665.34	580.993	532.624	645.989	690.662	705.528	797.882	718.077	855.272	777.343	731.072	836.877	797.839	772.083	752.896	728.487	816.198
g20701	0.206062	0.163491	0.0464287	0.731121	-0.134039	0.361891	g20701	0.0269765	0.847628	0.035638	0.820934	-5.94082e-05	0.999567	g20701	-0.0329546	0.806958	0.0881384	0.593914	-0.0267951	0.832749	g20701	211.929	280.73	204.275	233.35	207.249	177.48	176.211	141.184	108.023	135.557	178.997	152.394	145.138	173.333	138.773	142.628	159.29
g20702	0.0696406	0.619564	0.0211312	0.899703	-0.0480899	0.740594	g20702	0.00677084	0.966205	-0.0266491	0.875471	-0.0132203	0.918991	g20702	0.0172132	0.892145	0.0973924	0.472903	0.0507381	NA	g20702	31.7306	37.3274	25.9593	42.4339	23.0303	35.714	38.0392	26.5675	24.1288	43.0865	39.7874	35.2453	19.684	30.9699	33.2374	42.2813	32.4274
g20703	-0.00633874	0.973498	-0.0676193	0.461886	-0.0718461	0.606831	g20703	0.00356588	0.980649	-0.0116523	0.929592	-0.00730322	0.959343	g20703	0.0556801	0.594093	0.067447	0.635278	0.010093	0.941408	g20703	1715.35	1547.93	1553.46	1892.75	1647.62	1771.09	1745.87	1607.28	1624.8	1523.85	1760.74	1596.25	1594.6	1538.57	1731.4	1643.33	1668.07
g20704	0.0198946	0.925329	-0.0882798	0.424571	-0.118531	0.421767	g20704	-0.0504639	0.663713	-0.0978889	0.399227	-0.0107745	0.940323	g20704	-0.0365807	0.78381	0.0367785	0.855	-0.0308309	0.801051	g20704	245.87	198.528	205.453	240.016	199.659	234.873	226.724	231.122	212.081	229.121	201.286	197.191	259.98	220.611	223.803	203.852	234.455
g20707	-0.090526	0.558272	0.0110481	0.947442	0.10891	0.477658	g20707	-0.0273246	0.839348	-0.0724897	0.56143	-0.0134422	0.923346	g20707	-0.039968	0.756337	-0.119823	0.417902	0.0189732	0.890207	g20707	170.942	184.844	231.613	225.785	195.349	197.099	215.264	224.894	226.61	198.438	172.004	207.064	246.265	235.914	242.293	228.698	221.809
g20708	-0.0327812	NA	-0.017811	0.898627	0.0284507	NA	g20708	0.0278876	NA	0.0374035	0.759275	-0.00266748	NA	g20708	0.0217286	NA	-0.0260728	NA	0.00483061	NA	g20708	1.12825	0	4.51308	3.27242	6.1492	1.0811	0	0	2.11268	1.42882	5.55743	3.10863	2.8722	2.05347	1.42764	0	0
g20709	-0.912642	0.0115694	0.00736789	0.968823	1.26026	0.00770623	g20709	-0.201084	0.149739	0.0277924	0.863515	0.205273	0.111328	g20709	0.0249001	0.780191	-0.0408872	0.758284	0.0143529	0.873433	g20709	96.2446	117.8	412.307	94.8515	112.249	119.111	76.1436	46.3407	342.251	90.9218	163.003	518.395	76.1449	91.1075	110.825	83.9547	209.554
g2071	0.0223807	0.907306	-0.0257252	0.872508	-0.0463177	0.769656	g2071	-0.0288912	0.829542	0.00739577	0.968183	0.0179476	0.876116	g2071	-0.016925	0.899081	0.0326461	0.851084	-0.0399141	NA	g2071	38.5476	32.8718	28.2032	19.5626	32.2152	33.539	51.9874	39.6354	39.7801	36.6142	30.8886	43.5086	33.6349	41.1324	42.0024	40.0265	40.4732
g20710	-0.0966126	0.386952	-1.16925	0.00559848	-0.107431	0.373243	g20710	-0.0257682	0.830432	-0.578099	0.0367769	-0.101574	0.263031	g20710	0.031781	0.684349	-0.00134913	0.993175	0.0139834	NA	g20710	37.4381	14.9572	40.5841	58.5907	9.19293	30.279	47.2976	13.1087	12.5233	60.2794	22.004	37.1983	38.9196	7.96325	33.4207	19.521	4.96865
g20711	0.0616111	0.659708	0.0591304	0.668897	-0.0118753	0.946328	g20711	0.0404564	0.737042	-0.0229537	0.894743	-0.0329171	0.71271	g20711	-0.014595	0.907327	-0.0140061	0.935682	0.0285832	NA	g20711	21.4065	31.128	13.6047	24.7499	23.2018	16.278	24.1493	35.7039	32.1159	34.2531	29.2409	21.4763	23.3812	21.59	25.4545	24.4035	23.5256
g20712	-0.0729863	0.595875	-0.0464903	0.657817	0.0206418	0.917309	g20712	-0.0677447	0.486335	-0.0537335	0.625404	0.00937391	0.946188	g20712	0.0471243	0.675324	0.0857534	0.545785	0.0539983	0.585639	g20712	1150.73	936.803	1034.53	1278.19	1188.96	1239.89	1184.89	1193.09	1325.49	1226.83	1122.05	1362.08	1147.75	1158.21	1263.51	1218.67	1262.19
g20713	-0.0477529	0.802436	0.0725773	0.553782	0.132579	0.368897	g20713	-0.0508089	0.671684	-0.0154498	0.928093	0.0194125	0.87144	g20713	0.0125078	0.94028	0.0456169	0.816278	0.0873772	0.386833	g20713	126.765	126.667	145.776	142.412	120.021	144.052	119.702	143.346	144.531	136.747	163.257	160.199	115.74	135.874	152.991	133.871	163.116
g20714	-0.168134	0.255868	-0.114978	0.372367	0.0478474	0.792905	g20714	-0.0665817	0.575602	-0.367919	0.0370094	-0.0569383	0.531196	g20714	-0.000322974	0.997979	-0.0646563	0.703809	0.0696752	NA	g20714	85.4242	51.7675	87.3052	100.961	61.9548	68.3996	72.4723	54.2786	79.5907	95.3597	49.6658	79.4591	52.1395	52.2043	64.7462	51.8316	52.2198
g20715	-0.0931302	0.528268	-0.118284	0.259031	-0.0257034	0.903269	g20715	-0.084436	0.415928	-0.144554	0.181846	-0.0109151	0.937576	g20715	0.00544338	0.977014	0.0235787	0.912417	0.0184976	0.892234	g20715	785.732	605.191	646.382	718.832	544.536	702.128	726.23	588.157	723.192	667.263	661.756	741.613	617.338	648.972	814.188	656.499	674.58
g20718	0.23352	0.0989878	0.0324327	0.815298	-0.174607	0.20576	g20718	0.0358793	0.783366	0.0707847	0.584619	0.00800392	0.958816	g20718	0.00173461	0.993739	0.16316	0.241759	-0.0224889	0.867272	g20718	327.532	352.416	205.4	334.507	429.835	363.613	495.243	565.819	496.024	501.216	511.541	454.815	513.514	495.927	429.369	456.968	481.892
g20719	0.0415879	0.833561	0.0802969	0.526749	0.0362063	0.852617	g20719	-0.0470085	0.704083	0.158599	0.243957	0.235564	0.0908469	g20719	-0.0742829	0.498698	1.26037e-05	0.999935	-0.154271	0.151976	g20719	89.5331	123.943	91.4143	58.7427	76.7562	88.7389	76.0718	80.8313	87.0402	59.2988	82.863	80.3966	93.3662	101.392	65.7787	82.2059	109.163
g2072	0.0624398	0.68221	-0.0803125	0.436232	-0.160828	0.200015	g2072	-0.0844765	0.396377	-0.0269996	0.843622	0.0296901	0.756848	g2072	-0.186018	0.0639031	-0.0212653	0.917468	-0.290761	0.00406232	g2072	2113.67	1763.61	1587.19	1762.35	1538.12	1879.38	2378.69	2123.36	2138.83	1671.74	1677.41	1667.06	2033.39	2030.75	1544.33	1580.79	1835.49
g20721	0.0063623	0.975499	0.0191773	0.91057	0.0104948	0.955577	g20721	0.00817842	0.958724	0.0281923	0.865944	0.00570296	0.971849	g20721	-0.0162585	0.897169	-0.0334258	0.837354	-0.0231327	NA	g20721	19.2043	19.3186	28.2999	21.3665	23.15	18.4353	28.8098	36.2482	25.511	24.4973	29.0659	30.6005	29.342	28.0574	21.3675	22.3819	21.9698
g20722	0.0928714	0.525201	0.0129573	0.932553	-0.0799847	0.614679	g20722	0.0344022	0.781272	0.0618175	0.603746	0.00668664	0.967201	g20722	0.056605	0.626698	0.131877	0.334369	0.0173537	0.898134	g20722	1615.06	1605.39	1260.56	1722.94	2102.96	1799.62	2163.29	2312.82	2336	2337.41	2246.87	2175.33	2307.78	2293.04	2208.73	2382.42	2428.16
g20723	0.121286	0.365131	-0.0572023	0.603046	-0.197447	0.101551	g20723	-0.0652695	0.528985	-0.0129245	0.931874	0.0283021	0.771774	g20723	0.0489645	0.673356	0.320835	0.00389048	0.0136684	0.923037	g20723	3437.68	2734.46	2371.51	3462.58	3440	3919.77	4030.86	3973.37	3633.47	4067	3590.81	4267.32	3321.13	3368.81	3518.06	3770.21	3739.62
g20724	0.0700218	0.631689	0.0596344	0.57233	-0.0043904	0.986716	g20724	0.019554	0.884048	0.111173	0.275938	0.0373012	0.68216	g20724	0.0374103	0.764517	0.104534	0.454826	0.00630031	0.968922	g20724	503.706	553.406	471.232	584.297	632.795	639.11	701.72	736.578	738.92	651.213	760.277	674.191	720.322	780.832	709.058	802.712	813.764
g20726	0.0552756	0.755934	-0.0854276	0.450534	-0.155354	0.264615	g20726	0.00587446	0.972033	-0.000954906	0.995644	-0.00343255	0.987031	g20726	-0.00323657	0.986765	0.044655	0.818479	-0.0669899	0.514821	g20726	216.432	203.207	218.711	207.682	196.441	231.143	279.664	252.633	203.134	236.275	259.51	239.508	291.076	244.82	252.065	238.886	216.167
g20727	0.120928	0.374332	0.0333442	0.783725	-0.0816508	0.601465	g20727	0.0156816	0.914052	0.0190048	0.899198	-0.000205037	0.999567	g20727	-0.0456728	0.702498	0.0281232	0.890199	-0.033738	0.77401	g20727	624.957	828.933	703.818	749.187	704.378	789.435	823.681	764.338	690.094	715.092	757.665	711.082	839.94	809.248	705.611	759.707	664.049
g20729	0.109736	NA	0.460425	0.0719352	0.00342203	NA	g20729	0.0342275	0.65157	0.0962048	0.409316	0.00555499	NA	g20729	-0.0282308	NA	0.000175863	NA	-0.00475824	NA	g20729	0	29.6418	1.12685	0	13.8208	0	1.55006	4.94061	2.11171	2.14311	1.1106	1.55471	1.43183	7.16105	0	0	1.91544
g2073	-0.0258086	0.878088	0.653332	0.0230545	0.627492	0.0306139	g2073	0.073744	0.500864	0.0656748	0.643865	-0.00918159	0.943511	g2073	-0.0636896	0.461705	-0.714738	0.0213696	0.0111177	NA	g2073	29.429	49.1801	73.4496	6.54695	35.388	25.9936	13.2132	45.3067	34.8067	25.632	23.3181	13.1514	14.4718	35.7998	21.5528	23.9152	15.5419
g20732	0.0200119	0.900732	0.0131196	0.943559	-0.0095168	0.953595	g20732	0.0125192	0.930975	-0.000354149	0.99861	-0.00635727	0.964799	g20732	-0.0124785	0.912387	-0.0173301	0.913782	-0.00650132	NA	g20732	8.7399	24.6769	13.3926	10.0571	17.0866	13.9451	24.4614	15.5457	20.0825	19.4257	18.4742	16.4214	17.0358	14.0632	16.377	12.0187	12.3263
g20737	0.0791849	0.618859	0.152061	0.249253	0.0405828	0.824989	g20737	-0.0511591	0.676266	-0.00666605	0.971668	0.0235966	0.830221	g20737	-0.057983	0.592943	0.0594518	0.727718	0.0223992	NA	g20737	49.7578	83.3391	61.073	62.3295	69.3473	70.439	66.1187	61.8764	67.7792	63.0359	64.617	80.258	53.2457	77.1524	60.089	49.8398	63.5603
g2074	0.105276	0.460314	0.132127	0.333002	-0.000112559	0.999679	g2074	0.366209	0.0510299	0.131856	0.346572	-0.0351005	0.700332	g2074	0.00988395	0.946783	-0.0667779	0.656316	0.00888659	0.946093	g2074	84.9711	62.6847	73.3824	99.6187	116.741	62.7807	77.6518	133.238	76.6727	64.3883	74.1245	69.1025	56.0443	100.528	67.8354	125.356	42.1476
g20741	0.0834356	0.60039	0.0318498	0.830902	-0.0496062	0.784499	g20741	-0.0140186	0.930723	-0.0644793	0.64992	-0.0162333	0.89828	g20741	-0.025438	0.853353	0.0626072	0.715384	0.0360805	0.747779	g20741	61.1759	86.5573	58.7091	75.1321	78.3471	60.618	91.6342	77.5695	74.5905	88.4778	69.714	85.2639	69.8495	76.9255	87.2972	71.0823	82.2913
g20743	0.0134724	0.952583	0.0515945	0.706654	0.0392998	0.834508	g20743	-0.0112886	0.946075	0.199058	0.168951	0.128931	0.232187	g20743	-0.0393426	0.741981	-0.0344262	0.861417	-0.142458	0.174578	g20743	133.676	137.29	186.296	102.908	198.186	208.921	153.765	201.285	155.511	103.368	135.022	130.624	142.575	146.47	95.216	101.169	110.661
g20744	-0.00348907	0.990008	-0.0429158	0.743803	-0.0462237	0.812802	g20744	0.0192978	0.893956	-0.0314582	0.836532	-0.0247744	0.816903	g20744	0.00978361	0.955545	-0.0175651	0.936156	0.00277931	0.985544	g20744	246.286	257.437	210.712	214.597	254.128	205.4	266.598	206.294	244.749	238.999	220.748	226.928	205.457	209.029	259.929	211.889	222.576
g20745	0.0288961	0.878058	-0.0394368	0.730017	-0.0803731	0.601176	g20745	0.0727684	0.471844	0.0187451	0.897651	-0.0294925	0.757791	g20745	0.081059	0.449266	0.0455834	0.79932	0.0254268	0.841574	g20745	368.448	343.016	329.814	394.029	419.953	360.547	383.397	408.17	369.201	396.756	374.904	380.44	371.614	325.536	383.215	409.378	342.566
g20747	0.00566826	0.981404	-0.00524668	0.979591	-0.0116392	0.960378	g20747	-0.0551511	0.649941	0.0130816	0.941035	0.0377878	0.691388	g20747	0.00968956	0.953698	0.102637	0.51007	-0.00214199	0.988815	g20747	106.634	121.139	90.1944	97.6702	111.864	114.634	112.438	88.2668	110.663	100.987	112.256	104.83	81.4698	89.1181	96.5927	82.9069	136.035
g20748	0.0957398	0.485569	0.130779	0.175618	0.0330569	0.858574	g20748	-0.0210465	0.872722	0.0717583	0.51051	0.0578556	0.488912	g20748	-0.0491278	0.667362	0.0590013	0.718171	-0.0154535	0.909792	g20748	517.927	660.024	550.748	603.758	594.103	598.45	565.887	615.35	585.186	463.124	609.894	594.214	535.365	592.537	529.82	522.208	591.985
g20749	-0.221423	0.110823	-0.218974	0.0697363	0.0187386	0.933443	g20749	-0.148722	0.1886	-0.273415	0.0315654	-0.0173878	0.888916	g20749	0.128535	0.242799	0.12229	0.410732	0.181178	0.0898476	g20749	369.829	311.086	407.098	442.732	355.9	351.078	320.469	229.848	284.724	408.677	272.872	433.626	298.826	236.871	413.7	332.598	389.507
g2075	0.00671536	0.974978	0.00849669	0.955367	0.00348763	0.989192	g2075	-0.0304334	0.805448	-0.0118332	0.935966	0.0107926	0.937442	g2075	-0.105024	0.308574	-0.0827878	0.583315	-0.0806556	0.394265	g2075	436.019	481.801	491.994	419.038	391.293	388.553	488.451	500.854	437.79	406.571	408.205	442.081	430.165	402.82	386.864	389.412	417.017
g20752	0.0772912	0.618069	0.50275	6.42317e-05	0.262738	0.0337543	g20752	0.122788	0.241814	0.624687	1.1975e-06	0.31997	0.0132733	g20752	0.0631768	0.579985	0.0330189	0.87151	0.0140144	0.922099	g20752	197.059	298.324	276.698	202.686	302.808	268.507	157.693	239.662	200.95	168.824	281.423	204.086	193.877	277.004	192.335	315.988	296.892
g20754	0.0919511	0.524646	0.02313	0.888521	-0.066721	0.649401	g20754	0.112107	0.350038	0.0994057	0.474522	-0.00996856	0.943511	g20754	0.0227471	0.860923	0.017548	0.926434	-0.0144379	NA	g20754	32.7873	44.6366	29.4102	32.817	43.1612	30.3463	38.1216	37.1827	27.5539	31.5494	43.4746	26.5247	38.8167	38.5231	37.8878	46.224	37.5071
g20756	0.0108196	NA	0.0256984	0.846794	0.00146057	NA	g20756	0.00658348	NA	-0.0181217	0.8949	-0.00804605	NA	g20756	-0.00826385	NA	-0.0126281	NA	0.0044185	NA	g20756	2.25448	4.48309	0	0	1.59111	3.31206	2.40591	0	3.39421	3.11892	1.17601	0	0.703583	4.37893	3.51224	2.26465	0.912987
g20759	0.0378794	0.852505	0.0912795	0.448963	0.0529825	0.779245	g20759	0.0184962	0.900388	0.0181648	0.916386	-0.00234343	0.995229	g20759	-0.0284544	0.840524	-0.0367279	0.857686	0.014512	0.919476	g20759	133.77	150.889	129.748	136.971	118.143	128.755	121.058	121.444	136.149	121.187	150.087	115.349	134.458	176.491	147.664	145.43	156.809
g2076	-0.109673	0.464273	-0.0118166	0.94453	0.0989738	0.52764	g2076	-0.00368939	0.981198	0.0308159	0.836532	0.0148321	0.909248	g2076	0.0525595	0.659979	-0.0231562	0.915532	0.018491	0.893403	g2076	226.592	211.45	276.803	226.469	259.952	226.435	206.279	189.27	204.876	218.576	214.02	228.8	144.837	156.506	152.421	158.335	173.72
g20760	-3.51639e-05	0.999905	0.0687791	0.612503	0.0606373	0.683353	g20760	-0.0429057	0.72755	0.0471262	0.758249	0.0514921	0.553521	g20760	-0.0378953	0.718583	-0.00682093	0.971879	-0.0281322	NA	g20760	47.5749	71.6187	56.4586	52.2826	49.1707	35.7244	55.1433	57.0536	79.8916	54.551	73.072	85.3557	55.9781	64.8049	32.4451	38.509	72.401
g20761	0.0279765	0.894153	0.0249374	0.875774	-0.00204424	0.993573	g20761	-0.0306142	0.824527	-0.0857925	0.532093	-0.013701	0.92066	g20761	-0.0501104	0.655506	-0.00698344	0.973898	0.0182662	0.889598	g20761	95.0336	128.073	101.744	122.888	69.2927	120.254	116.639	118.185	112.034	104.985	90.1021	110.26	97.4046	88.3282	105.377	111.964	75.4339
g20762	0.0207104	0.920964	-0.0774322	0.553848	-0.0956151	0.523153	g20762	0.032844	0.808155	0.00229817	0.99032	-0.0159289	0.900732	g20762	0.0224705	0.869713	0.0138602	0.946645	-0.0227996	NA	g20762	63.5176	53.8274	47.3593	71.6507	56.7134	56.2414	64.3715	52.5723	59.5476	66.6892	68.274	53.2377	75.5278	62.5036	51.5281	62.1008	58.4996
g20765	-0.0134309	0.952372	-0.0159578	0.917382	-0.00503756	0.985436	g20765	0.0626135	0.573361	0.33051	0.00802666	0.095559	0.304112	g20765	0.131423	0.224877	0.0587749	0.74111	-0.0694305	0.498706	g20765	396.625	432.984	371.339	321.534	423.774	358.227	360.992	323.718	355.67	320.721	450.961	354.044	389.255	371.039	365.575	487.96	520.7
g20767	-0.00956778	0.961629	-0.524477	0.0343702	-0.222378	0.142416	g20767	-0.155959	0.225878	-1.8244	2.01962e-05	-0.424266	0.042258	g20767	-0.0935463	0.292976	-0.0077852	0.965542	0.0140434	NA	g20767	39.6866	34.3732	16.9196	73.3355	13.8031	20.5542	56.6348	14.3901	32.432	47.8363	11.0257	22.8741	57.0823	27.4586	51.4504	15.7866	32.6195
g20768	-0.0856948	0.524808	-0.172419	0.0591264	-0.0746111	0.611279	g20768	-0.013531	0.925907	-0.107065	0.270945	-0.0433559	0.611471	g20768	0.0648206	0.548017	0.0230767	0.906158	0.0281881	0.81143	g20768	563.851	448.73	486.998	493.113	539.298	516.899	605.551	527.796	577.062	662.279	526.952	570.024	576.527	506.568	652.497	560.11	571.512
g20769	-0.0896631	0.546186	-0.126767	0.341084	-0.0120223	0.95446	g20769	0.000943223	0.995747	-0.0900527	0.516236	-0.0364843	0.696438	g20769	0.0648475	0.526435	0.00811543	0.968761	0.0537278	NA	g20769	43.9104	35.5419	36.2903	61.0971	57.2645	45.5905	60.7714	37.1383	61.1377	57.6996	48.4408	52.669	48.7891	41.5342	72.0019	47.4883	53.4522
g2077	-0.0798309	0.61227	0.0179758	0.907511	0.106638	0.488325	g2077	0.0211766	0.881232	0.0348326	0.810642	0.00288545	0.991583	g2077	-0.0193953	0.902066	-0.155953	0.253622	-0.0328366	0.788025	g2077	356.126	441.033	407.098	372.98	369.456	413.18	368.421	303.756	408.619	288.668	342.576	269.398	297.566	319.69	301.074	299.345	298.221
g20770	0.0617314	0.639102	0.278989	0.128119	0.0583683	0.646251	g20770	0.117678	0.321648	1.26506	0.00178407	0.0887245	0.323471	g20770	0.0313488	0.750912	0.0109474	0.948551	-0.0283488	NA	g20770	12.4335	32.7206	29.4186	19.7032	44.725	17.3441	14.0078	22.3807	13.7927	8.61923	37.9412	22.6692	17.2235	29.2034	8.56677	26.0144	23.9826
g20771	0.0193236	0.914307	0.0440086	0.758202	0.0169493	0.919957	g20771	-0.0218632	0.872469	-0.0980517	0.483066	-0.0194409	0.85867	g20771	0.000721852	0.995316	0.0509413	0.725406	0.0985347	NA	g20771	17.0099	37.3669	21.4296	47.2512	27.602	24.88	31.0301	37.1391	33.4657	42.1852	26.453	34.2884	26.3593	18.4967	36.9719	35.2413	42.5383
g20772	-0.0487955	0.788714	-0.0212588	0.899076	0.0272921	0.889744	g20772	-0.0384961	0.767306	0.0243034	0.889395	0.0332906	0.733248	g20772	-0.0336924	0.780992	-0.0545772	0.752534	-0.077074	NA	g20772	65.7681	68.7494	65.4204	48.887	52.1423	63.825	57.4089	59.9392	67.9938	38.6838	47.4051	60.2214	60.7523	49.1222	52.9068	51.0154	48.4483
g20773	0.037675	0.807292	-0.09153	0.30033	-0.144023	0.20028	g20773	-0.0192419	0.875126	-0.138977	0.109702	-0.0603115	0.444796	g20773	0.0462358	0.666691	0.141319	0.20252	0.083309	0.336923	g20773	1852.1	1646.18	1440.19	2011.48	1740.92	1885.47	1967.13	1798.04	1898.37	2120.83	1840.23	2049.88	1958.46	1818.32	2259.03	2026.67	1816.93
g20775	0	NA	0	NA	0	NA	g20775	0	NA	0	NA	0	NA	g20775	0	NA	0	NA	0	NA	g20775	0	0	0	0	0	0	0	0	0	0	0	0	0	0	0	0	0
g20776	0.000247324	NA	0.00125385	NA	0.000209736	NA	g20776	0.00470342	NA	0.00885945	NA	-7.55109e-06	NA	g20776	0.00146307	NA	6.67752e-05	NA	0.000109429	NA	g20776	0	0	0	0	1.53022	0	0	0	0	0	0	0	0	0	0	0	0
g20778	0.083708	0.597202	0.075957	0.520665	-0.00204474	0.993892	g20778	-0.0296149	0.826056	0.00804965	0.962336	0.0189782	0.874677	g20778	-0.335236	0.0114305	-0.132189	0.363602	-0.172849	0.105211	g20778	1302.72	1626.51	1076.3	1159.65	1078.1	1250.93	1689.04	1741.58	1982.49	1052.97	1371.57	1324.85	1748.5	1912.61	1457.88	1274.3	1367.04
g20779	0.0798186	0.57459	-0.0391572	0.787155	-0.123456	0.351997	g20779	0.0431193	0.726731	-0.00415686	0.981853	-0.0241677	0.814213	g20779	0.0218481	0.861509	0.0622677	0.677373	0.00299976	NA	g20779	43.9167	47.3986	22.68	39.6203	41.7769	34.7352	39.7257	40.9221	34.297	48.1672	42.7839	28.6974	42.4557	27.5551	39.551	41.7522	41.3171
g2078	0.0686518	0.583905	-0.0203911	0.8505	-0.101062	0.40885	g2078	0.00587292	0.966464	0.0700555	0.453913	0.0307775	0.731118	g2078	-0.0158916	0.907893	0.0396601	0.802591	-0.110077	0.186116	g2078	2866.99	2755.9	2445.9	2467.62	2646.03	2688.92	2670.88	2583.88	2563.57	2577.27	2562.4	2330.61	2932.71	2926.49	2437.19	2868.41	3012.57
g20782	0.161573	0.265152	0.0581807	0.639176	-0.0908991	0.575735	g20782	-0.0291555	0.829419	-0.100188	0.409963	-0.0216398	0.849477	g20782	-0.02892	0.838151	0.159827	0.252664	0.0917643	0.359379	g20782	175.55	180.499	145.683	202.663	184.436	215.448	160.016	222.505	169.351	226.208	176.133	196.308	232.433	218.68	241.375	221.163	205.185
g20784	-0.0727922	0.623817	-0.306422	0.00265715	-0.173109	0.158212	g20784	0.00422437	0.979164	-0.163518	0.109239	-0.120867	0.184732	g20784	0.0268284	0.847095	-0.0409399	0.82576	-0.027673	0.821777	g20784	458.631	354.955	407.742	402.188	396.633	406.031	407.087	309.327	321.019	414.505	304.797	301.34	418.743	323.151	396.745	339.758	327.86
g20785	0.00193103	0.993454	0.28442	0.00047824	0.258288	0.00653905	g20785	-0.0180909	0.883756	0.367799	1.45375e-05	0.402071	4.90481e-06	g20785	-0.0501566	0.635174	-0.0431824	0.783588	-0.102362	0.22767	g20785	1432.11	1832.91	1756.59	1340.63	1890.75	1751.32	1566.94	1972.15	2097.06	1394.91	1915.85	1865.88	1852.88	2294.78	1574.25	1875.01	2246.53
g20786	0.20038	0.105874	0.00907518	0.953059	-0.184825	0.130743	g20786	-0.0149701	0.918931	-0.0735668	0.508865	-0.0226806	0.834107	g20786	-0.030258	0.822275	0.171881	0.162781	0.0306386	0.798232	g20786	547.695	675.548	417.333	594.777	555.152	578.748	629.164	570.555	572.168	664.613	603.013	592.256	650.749	609.598	663.904	598.876	631.868
g20788	-0.00307592	0.989308	-0.0460067	0.746929	-0.0359397	0.818693	g20788	-0.00372171	0.981144	-0.0147364	0.933567	-0.00333593	0.98668	g20788	0.00318569	0.984899	0.00751081	0.968365	-0.0126253	NA	g20788	35.8914	28.0685	29.468	28.1667	37.224	28.2366	28.8293	18.2384	23.724	30.2076	16.965	26.6686	27.3873	29.6536	24.5699	27.4935	25.9678
g20789	-0.180024	0.186182	0.0917167	0.412602	0.305861	0.0136826	g20789	-0.0344774	0.787425	0.170594	0.133418	0.210875	0.0711514	g20789	0.0165681	0.919116	-0.0929883	0.55751	-0.018858	0.890794	g20789	620.863	691.039	1043.15	697.309	907.795	720.89	606.452	709.688	742.526	572.369	661.554	800.736	665.308	737.821	565.09	667.838	838.157
g20790	-0.103518	0.482281	-0.0794553	0.549005	0.0244023	0.897434	g20790	-0.0246077	0.862536	-0.056408	0.704984	-0.00695616	0.965292	g20790	0.0663676	0.518149	0.0330795	0.857555	0.0504979	0.59446	g20790	775.75	380.34	601.982	961.21	687.127	659.373	806.364	716.866	897.59	754.932	688.148	885.153	498.735	620.032	882.996	863.584	945.023
g20791	-0.317382	0.0127082	-0.0243841	0.857219	0.262275	0.0264817	g20791	-0.0826098	0.425093	-0.020082	0.89562	0.0339234	0.721536	g20791	0.0519716	0.660089	-0.0850203	0.588076	0.0501976	0.638108	g20791	256.126	247.876	372.438	295.363	310.109	323.578	276.35	230.497	320.932	278.892	250.824	318.588	274.22	296.223	308.617	300.954	327.41
g20792	0.0182455	NA	0.0215422	0.873966	-0.00961372	NA	g20792	0.0418374	NA	0.0468332	0.68879	-0.0053511	NA	g20792	0.00703724	NA	-0.00586003	NA	-0.000578791	NA	g20792	0	2.97455	1.12618	3.26001	3.06555	0	0	3.64054	1.04923	1.41492	4.41971	2.30437	2.89564	0.520012	0	2.39543	0
g20793	0.0456318	0.750354	-0.00055114	0.996139	-0.050938	0.735493	g20793	-0.109812	0.202662	-0.107536	0.228929	0.00510376	0.973551	g20793	-0.0495068	0.641551	0.109703	0.355394	0.0285868	0.797708	g20793	1087.07	1135.64	919.685	1141.88	1003.14	1139.61	1078.28	1078.05	1144.7	1110.67	982.69	1136.64	1142.79	1099.28	1191.37	1110	1210.08
g20794	0.127107	0.402935	0.637124	0.00108603	0.168335	0.231437	g20794	-0.287565	0.0547538	0.0630713	0.653784	0.526621	0.00765647	g20794	-0.175416	0.144436	0.153711	0.282898	0.0191646	0.88542	g20794	241.433	409.252	320.467	264.25	412.841	613.538	234.39	446.84	367.844	253.187	283.782	333.449	314.667	478.218	321.888	263.87	464.843
g20795	0.0455297	0.650748	0.0250298	0.872728	-0.0302272	0.793858	g20795	-0.0309218	0.75401	-0.0246147	0.871438	0.00721692	0.948987	g20795	-0.0748744	NA	-0.01356	NA	-0.039515	NA	g20795	15.7778	11.8626	4.53376	6.59577	3.09359	7.59581	3.89536	13.9884	7.48945	2.18341	2.24852	3.17615	11.3477	8.55159	6.36872	5.81931	7.54125
g20796	0.0878674	0.560789	0.108338	0.41062	0.00517164	0.983488	g20796	-0.0225322	0.874767	-0.00849401	0.962703	0.00804793	0.957408	g20796	-0.0435386	0.688814	0.0482305	0.779977	0.0180483	0.884147	g20796	69.2074	104.709	51.8543	58.5825	53.6198	57.3116	79.083	82.1733	84.5106	71.4668	75.8966	93.3323	56.5639	77.5528	91.5688	87.8878	87.4972
g20797	-0.0525444	NA	-0.00858912	0.956252	0.058614	NA	g20797	0.036754	NA	0.289327	0.110769	0.0199323	NA	g20797	0.0314611	NA	-0.04023	NA	-0.0125424	NA	g20797	2.27149	2.99035	1.13441	1.64371	3.08985	1.0872	0	0	7.41868	0	3.34664	3.11209	1.45021	0.519477	0	8.38309	0.972585
g20798	0.00817582	0.95252	-0.0448553	0.749085	-0.0389015	0.726294	g20798	0.0387459	0.707131	0.912371	0.0190061	0.081095	0.260866	g20798	0.0401847	NA	0.0313887	NA	-0.101562	NA	g20798	9.05691	4.47232	7.90844	4.9079	15.3807	11.9123	6.99385	6.10833	5.26902	0.711053	18.8619	9.26847	15.2144	10.9167	3.59557	7.18673	6.81262
g20799	0.120978	0.419274	0.00860566	0.963198	-0.108544	0.458865	g20799	0.018555	0.900642	0.101697	0.452123	0.0258084	0.808396	g20799	0.0401296	0.736174	0.174357	0.214794	-0.0117096	0.933243	g20799	81.5787	62.6926	51.928	50.6161	69.1131	73.6011	65.2221	94.3895	64.0456	80.6187	109.492	99.7498	88.8426	84.8872	92.4073	100.113	88.285
g208	0.169943	0.13153	-0.195904	0.0207676	-0.388227	4.93867e-05	g208	-0.228896	0.0120686	-0.116023	0.214605	0.0429182	0.608892	g208	-0.200464	0.0266161	0.178879	0.0954511	-0.304456	0.000350813	g208	854.278	812.19	588.462	659.127	625.106	771.028	911.825	724.458	711.706	730.305	639.187	793.236	1075.14	854.82	807.955	693.064	835.822
g2080	-0.237485	0.0717802	-0.122939	0.252872	0.0918777	0.558066	g2080	-0.0327706	0.798511	-0.0396199	0.770139	0.000634797	0.999567	g2080	0.13721	0.203901	-1.12374e-05	0.999935	0.0604345	0.555926	g2080	334.051	249.05	371.613	374.431	319.789	399.545	336.404	338.714	372.66	345.041	350.295	380.845	341.73	283.427	408.187	391.247	347.241
g20800	-0.0626166	0.72439	-0.218686	0.0810415	-0.111274	0.473428	g20800	0.0534772	0.653106	-0.0706424	0.590705	-0.0982608	0.308101	g20800	0.0572805	0.627365	-0.0539379	0.776086	-0.00476224	0.978773	g20800	258.297	176.098	251.773	310.332	242.725	202.421	314.509	220.6	231.13	266.857	300.993	235.061	288.848	259.023	279.922	214.443	239.026
g20801	-0.0737045	0.59015	-0.0609256	0.65844	0.0209229	0.903548	g20801	0.0217981	0.873496	0.0910988	0.514751	0.0176046	0.87411	g20801	0.0274257	0.79987	-0.056454	0.698962	-0.0529032	NA	g20801	21.2056	11.7811	23.8055	18.3013	17.0969	19.5207	27.3193	27.9521	33.7198	21.6236	37.4973	29.55	32.7292	25.3049	19.4853	26.0149	21.9104
g20802	0.00199401	0.993927	-0.243241	0.0852561	-0.187584	0.175965	g20802	-0.0420018	0.740866	-0.76319	0.000156918	-0.49843	0.00979604	g20802	-0.0696057	0.529342	-0.0426186	0.826657	0.0283209	0.819361	g20802	289.098	198.715	215.48	262.487	164.154	125.504	232.012	212.675	171.709	292.277	163.29	235.165	256.593	158.148	290.347	134.595	156.904
g20803	0.0115342	NA	0.0210864	NA	-0.00284255	NA	g20803	-0.00598233	NA	-0.0100369	NA	0.00019879	NA	g20803	0.00240748	NA	0.0271724	NA	0.0101484	NA	g20803	0	1.49389	1.1289	3.26425	3.07104	0	0.77647	1.20625	0	0	1.10503	2.29704	0.729862	0.525741	2.1697	0	1.96837
g20805	0.493673	0.00557349	-0.0191628	0.907093	-0.608907	0.00194087	g20805	-0.0139265	0.930975	-0.0832532	0.52709	-0.0240313	0.827975	g20805	-0.089317	0.412742	0.239413	0.0868013	-0.0375106	0.74559	g20805	165.218	218.999	96.0695	160.483	124.675	137.568	190.467	170.641	116.136	161.86	171.145	168.945	203.774	157.911	185.16	142.031	148.308
g20807	-0.00590169	NA	0.00125344	NA	0.00630178	NA	g20807	0.00145346	NA	0.00851824	NA	0.00117556	NA	g20807	0.00140517	NA	-0.00362544	NA	0.000109355	NA	g20807	0	0	1.09358	0	0	0	0	0	1.0414	0	1.09078	0.781523	0	0	0	0	0
g20808	0.0105496	NA	0.0367818	0.6458	0.00207448	NA	g20808	0.0100022	NA	0.0188908	0.826077	-7.50899e-06	NA	g20808	-0.00206921	NA	-0.00178805	NA	0.00010926	NA	g20808	0	7.55355	0	0	0	0	0	0	0	0	0	0	0	11.6939	0	7.33888	0
g20809	0.00825653	0.972523	0.210941	0.122385	0.155977	0.273207	g20809	0.312232	0.0449589	0.774131	0.000161908	0.0521704	0.570703	g20809	0.0364193	0.777668	-0.148877	0.299258	-0.0701197	0.483658	g20809	190.371	200.053	229.136	122.426	219.584	140.698	93.1641	158.327	145.868	118.014	217.786	121.895	158.86	226.606	107.624	211.278	178.72
g2081	0.0633587	0.637655	-0.0158412	0.92748	-0.0785401	0.53842	g2081	-0.0323418	0.797801	-0.0875817	0.532093	-0.0111558	0.932722	g2081	-0.0391458	0.66953	0.0407891	0.784892	-0.00526339	NA	g2081	26.0786	35.8651	23.6885	30.9674	16.8719	33.5369	27.155	16.7976	14.6499	23.9257	17.6444	13.7297	26.3378	25.3345	23.1836	20.6356	23.7123
g20811	-0.0218123	0.916784	-0.138166	0.198445	-0.113462	0.447361	g20811	-0.21744	0.06116	-0.246142	0.0362569	-0.00121878	0.998496	g20811	-0.143067	0.188057	0.00526024	0.980931	-0.072335	0.470209	g20811	456.043	345.625	363.938	401.218	275.521	387.792	502.215	406.398	473.015	442.829	368.978	523.156	544.805	519.24	485.841	392.638	405.139
g20812	0.0748596	0.6445	-0.0102739	0.952762	-0.0910625	0.573462	g20812	-0.0527957	0.652897	-0.0889009	0.468405	-0.00645168	0.970442	g20812	-0.0131869	0.937709	0.13693	0.342969	0.0385323	0.739383	g20812	339.725	331.089	320.774	336.797	316.695	348.647	256.373	305.697	250.507	387.551	295.938	354.536	362.122	305.41	310.33	300.123	308.325
g20813	0.0355356	0.858898	-0.0543378	0.687037	-0.0942495	0.542922	g20813	0.0381281	0.771113	-0.0077379	0.966638	-0.0235587	0.831945	g20813	0.00927207	0.955802	-0.0013953	0.994774	-0.0190986	0.885254	g20813	105.281	79.0049	67.7898	86.7163	93.8305	89.8862	90.1474	118.57	104.35	103.848	97.6571	87.3129	115.883	83.1347	100.652	95.7827	78.7943
g20814	-0.083028	0.470125	0.117854	0.402734	0.3778	0.0778873	g20814	0.00461915	0.974745	0.0192052	0.909418	0.0040772	0.97733	g20814	0.0105495	NA	-0.0743865	0.552459	0.0483262	NA	g20814	3.39131	17.8506	23.7585	9.84894	13.8773	15.1749	7.00311	11.1756	15.9081	11.4836	7.808	12.497	9.33581	8.71899	14.2854	20.1207	11.5237
g20815	-0.0233966	0.914314	0.0829401	0.492863	0.114623	0.457112	g20815	0.0242867	0.865139	0.0404225	0.785904	0.00304333	0.99062	g20815	-0.0616626	0.592834	-0.170253	0.220711	-0.0348341	0.768762	g20815	128.058	150.807	142.209	130.56	119.753	138.525	117.22	146.087	161.543	111.586	127.089	110.315	139.264	144.38	114.174	131.699	111.061
g20816	0.000933193	0.996369	-0.00707935	0.970589	-0.00703213	0.971274	g20816	0.00447532	0.978262	-0.00759205	0.967148	-0.00494512	0.975099	g20816	0.0185603	0.874644	0.0273866	0.869	0.0203819	NA	g20816	27.1313	29.7525	26.0201	32.8268	16.96	22.7617	21.7866	21.1005	20.1468	25.1143	27.8817	28.11	20.8306	18.47	23.5749	30.7851	24.0158
g20817	-0.113154	0.367758	0.0758209	0.435465	0.20949	0.0561207	g20817	-0.0134525	0.925949	0.0836395	0.404563	0.0588321	0.474106	g20817	-0.01682	0.90885	-0.124654	0.316033	-0.0222271	0.859366	g20817	1982.5	2049.2	2588.96	1807.98	2281.03	1988.43	1577.19	1821.46	1825.36	1716.82	1607.61	1799.94	1693.62	1831.73	1524.88	1715.53	1871.12
g20818	0.0240385	NA	-0.0849637	0.503048	-0.0830684	NA	g20818	-0.0436382	NA	-0.0554938	0.644009	0.00472884	NA	g20818	-0.00949042	NA	0.0633568	NA	-0.0153342	NA	g20818	5.68095	5.97976	2.28248	1.65927	0	4.37321	6.27825	0	0	4.38367	1.1303	3.18621	3.58281	1.52771	2.14307	2.35413	3.81529
g20819	-0.248019	0.0989878	-0.298815	0.119262	0.0321542	0.820323	g20819	-0.0642644	0.552969	-0.565225	0.0349514	-0.0486162	0.546951	g20819	0.00252408	0.984934	-0.0912015	0.476823	0.0251468	NA	g20819	35.8943	16.2533	56.6709	53.0046	27.9143	32.5852	31.9535	6.51002	33.4252	36.8169	15.828	37.1481	49.1656	33.1334	58.9788	16.0481	15.7739
g2082	-0.0291873	0.889952	0.0660212	0.586215	0.106883	0.492421	g2082	0.0642456	0.573366	0.0308301	0.839547	-0.0181355	0.880978	g2082	-0.019858	0.899781	-0.163513	0.234948	0.0018581	0.991086	g2082	214.113	291.005	302.582	280.938	236.584	237.062	257.822	231.534	251.102	216.614	277.765	199.74	224.081	253.767	215.703	222.858	219.414
g20820	0.00323912	NA	0.00887321	NA	5.07248e-05	NA	g20820	0.0104905	NA	0.00859348	NA	-0.00218805	NA	g20820	0.00218845	NA	0.000285994	NA	0.00179777	NA	g20820	0	0	0	0	1.54362	0	0	0	0	1.49072	2.26771	0	0	0.479959	0	0	0
g20821	-0.0164539	0.936181	-0.0651432	0.545985	-0.0574235	0.737493	g20821	-0.0342521	0.780248	-0.0149625	0.922618	0.0113587	0.934646	g20821	0.0228251	0.876557	0.0730737	0.648843	-0.0115737	0.935531	g20821	346.053	318.492	335.881	359.17	349.784	332.674	329.796	324.05	318.702	329.398	320.858	390.268	323.879	280.44	298.36	293.215	292.887
g20822	0.290056	0.01986	0.219483	0.0328967	-0.0652197	0.697395	g20822	0.028242	0.82621	0.157188	0.135526	0.0508651	0.557067	g20822	-0.0558871	0.630508	0.133714	0.322528	-0.0280256	0.82257	g20822	453.667	598.655	408.111	388.338	474.28	405.183	395.024	467.881	371.001	410.69	481.68	442.639	439.369	532.489	417.899	491.874	533.777
g20823	-0.00694688	0.967915	-0.104434	0.451174	-0.0597957	0.612673	g20823	0.0181867	0.88821	0.0185182	0.913591	-0.00273924	0.988406	g20823	-0.000598074	NA	-0.0320522	0.816411	-0.0595198	NA	g20823	29.4596	16.42	18.0615	11.4289	13.8221	10.8235	31.0575	8.46886	13.6478	11.3134	16.5884	12.2749	9.46804	16.7712	14.44	12.0639	12.7548
g20824	-0.0147451	0.945374	-0.0162327	0.925841	-0.0012284	0.995618	g20824	0.00933342	0.954238	0.118024	0.395178	0.0375241	0.686596	g20824	0.0186076	0.892145	0.00392261	0.984886	-0.0555663	NA	g20824	55.2822	63.8224	49.8398	32.9301	54.0859	56.4298	45.9703	41.6529	47.9968	37.6722	43.7273	41.0632	37.0298	31.387	33.3517	45.6275	41.7206
g20825	0.0603101	0.734385	0.0927198	0.464619	0.0278458	0.891831	g20825	0.0348386	0.795872	0.026274	0.875776	-0.00702801	0.966631	g20825	0.0611891	0.583967	0.109278	0.474909	0.135654	0.194274	g20825	143.35	115.813	118.912	212.301	196.187	151.888	119.187	204.022	155.621	149.049	172.573	174.304	119.043	137.413	161.928	179.253	169.064
g20826	-0.0232588	0.915015	-0.0467814	0.725479	-0.0276114	0.897449	g20826	-0.00106512	0.995321	-0.0270512	0.867956	-0.00998659	0.945927	g20826	-0.00674377	0.970442	-0.0353683	0.86437	-0.0195177	0.885973	g20826	161.807	150.844	179.082	165.516	130.149	132.486	148.038	124.239	110.846	124.048	137.764	126.154	125.336	124.676	127.319	120.843	132.295
g20827	0.094605	0.315273	0.0320481	0.677035	-0.0561311	0.627758	g20827	-0.00716856	0.95245	-0.00586804	0.955747	0.000915974	0.998723	g20827	-0.00674971	0.958465	0.0988691	0.297574	0.0278239	0.767881	g20827	3189.2	3461.92	3138.51	3448.04	3304.45	3230.59	3337.33	3373.2	3157.5	3449.13	3357.13	3663.57	3487.46	3531.59	3451.18	3615.26	3463.4
g20828	0.141056	0.341401	-0.0131967	0.93947	-0.158347	0.266264	g20828	0.120713	0.293406	-0.0725661	0.581114	-0.25142	0.061391	g20828	-0.0307152	0.824504	-0.0526258	0.78155	0.00765204	0.96184	g20828	207.637	266.291	174.713	239.168	193.005	158.95	232.578	193.952	182.522	195.384	224.323	180.485	218.278	192.431	239.909	178.333	141.293
g20829	0.0728677	0.556827	0.404266	0.0722632	0.0646445	0.596553	g20829	0.220459	0.136104	0.452851	0.0526283	0.00604643	0.966703	g20829	0.0282544	0.768671	-0.011329	0.944346	0.0216236	NA	g20829	36.1923	113.128	76.8942	62.3062	70.8683	52.0107	33.4461	67.9427	44.4492	43.6506	224.954	44.3642	48.2531	81.3828	44.3823	46.3376	65.5788
g2083	0.0272354	0.804285	-0.00149633	0.993064	-0.0306641	0.785027	g2083	0.0169041	0.885561	-0.0175582	0.915232	-0.0146552	0.87353	g2083	0.00394559	NA	0.0187334	NA	0.0113702	NA	g2083	10.1741	4.46274	5.65665	11.4899	3.08374	6.50342	3.89053	9.93171	3.18134	4.30582	7.80741	4.68568	6.46394	5.12967	10.0006	9.4709	5.76281
g20830	-0.0297723	NA	0.0464306	0.679853	0.0719487	NA	g20830	-0.000339199	NA	0.0385682	0.741284	0.00971989	NA	g20830	0.0108401	NA	-0.0118026	NA	0.00994393	NA	g20830	1.12911	0	4.5243	1.64182	0	2.16696	0	1.24738	2.12313	1.43876	4.46612	0	0	1.53083	0	2.35634	5.7328
g20831	0.00483979	0.984001	0.0463554	0.739789	0.043156	0.817521	g20831	-0.0520541	0.670833	0.0393134	0.802718	0.0568946	0.532062	g20831	-0.0155721	0.919475	0.0502796	0.784026	-0.0128554	0.925282	g20831	85.9761	80.4082	83.662	73.746	90.8622	79.0894	71.5441	83.7879	77.1816	69.3108	63.4237	81.5802	56.2517	70.7144	58.7604	69.0397	95.674
g20833	0.00261615	NA	0.00132944	NA	-0.00210389	NA	g20833	-0.00409383	NA	0.00276023	NA	0.00216869	NA	g20833	-0.000638444	NA	0.0041948	NA	-0.000781457	NA	g20833	0	1.48553	0	0	0	0	0	0	0	0	0	1.56907	0.715332	0	0	0	0
g20834	-0.0469041	0.807896	-0.0432455	0.752373	0.000939197	0.997204	g20834	-0.0563623	0.640176	-0.0410716	0.785576	0.0107631	0.941604	g20834	-0.0291495	0.833607	-0.0197136	0.927987	-0.0312916	0.796634	g20834	137.246	155.505	156.734	104.215	101.161	151.418	153.558	121.849	136.845	148.104	136.539	149.046	159.871	140.921	155.322	142.487	135.86
g20835	0.00119254	0.996321	0.0461578	0.743184	0.0463879	0.798892	g20835	-0.0532378	0.662701	-0.212011	0.153585	-0.0315613	0.74984	g20835	-0.142101	0.210345	-0.0925262	0.551962	0.0222268	0.85827	g20835	91.519	83.9406	114.493	89.8428	79.2676	88.9274	71.0303	105.153	71.7906	89.477	51.1327	55.8167	66.1547	66.1819	66.8066	46.3744	63.9053
g20836	-0.022855	0.916273	-0.0162853	0.923663	0.0057916	0.983265	g20836	-0.0237345	0.869458	0.00183779	0.9919	0.0128811	0.92733	g20836	0.0333871	0.800606	0.0684489	0.693234	0.0214257	0.871416	g20836	110.871	114.668	108.528	109.783	107.791	89.9202	118.974	102.195	121.553	128.564	157.964	159.971	132.027	131.702	149.096	121.48	168.256
g20837	0.000346464	NA	0.0114091	0.914937	0.00403297	NA	g20837	0.0175165	NA	0.0330731	0.699023	1.24929e-07	NA	g20837	0.00524838	NA	-0.000918633	NA	0.00116664	NA	g20837	0	0	0	0	1.52791	0	0	0	1.04481	0.703898	23.1109	0.763856	0	0.520638	0	0	0
g20838	-0.0767461	0.609637	-0.0350908	0.775387	0.0373176	0.846512	g20838	0.0244491	0.854435	0.0568845	0.638325	0.00985411	0.945411	g20838	0.0227878	0.877748	-0.0827464	0.60087	-0.0480822	0.655586	g20838	1454.76	1276.17	1624.75	1216.56	1270.72	1169.61	1024.87	943.295	919.795	970.85	1135.83	1037.77	922.39	983.531	908.951	927.348	973.078
g20839	0.159987	0.279961	0.219309	0.0923352	0.017952	0.936299	g20839	0.0184967	0.900549	0.228148	0.0924505	0.0870455	0.363709	g20839	-0.0227518	0.879902	0.0859568	0.607547	-0.0262933	0.838261	g20839	208.533	243.406	169.286	184.387	202.636	181.806	195.613	236.462	203.443	168.013	216.549	207.5	157.555	262.673	172.759	279.258	279.301
g2084	0.0661581	0.688498	0.0141267	0.937674	-0.0516488	0.765863	g2084	-0.0510846	0.676266	-0.010255	0.955641	0.0218192	0.84545	g2084	-0.0376655	0.748384	0.0749834	0.641751	-0.0228288	NA	g2084	65.6621	73.047	68.9169	68.7119	69.2142	75.8057	50.5115	57.4238	42.1537	50.4875	38.8346	61.0214	60.8545	55.0988	45.3024	52.699	50.6041
g20840	0.0456018	0.693995	-0.0149886	0.873221	-0.0713908	0.532986	g20840	0.0443396	0.609461	0.0187211	0.853061	-0.0139926	0.894247	g20840	0.0168689	0.887548	0.016671	0.916501	-0.0130081	0.9104	g20840	1938.57	2017.28	1787.1	1948.84	1917.24	1974.83	2188.44	2054.39	2148.15	2170.09	2263.33	2071.89	2288.26	2227.53	2193.33	2265.21	2073.9
g20841	-0.0613575	NA	0.0752465	0.545985	0.194569	NA	g20841	-0.0039182	0.974515	-0.00382547	0.980496	0.000769759	NA	g20841	0.0132662	NA	-0.0350195	NA	0.0400173	NA	g20841	1.13415	1.495	9.02167	1.62878	4.59913	5.40817	0.775634	4.78423	5.2256	3.51206	4.40633	6.08868	1.46573	2.1169	7.25437	3.65017	1.9813
g20842	-0.0265089	0.900985	0.0471624	0.731039	0.0789014	0.632669	g20842	-0.136026	0.262112	-0.0142014	0.935348	0.0651666	0.477974	g20842	-0.051502	0.654499	0.0311156	0.880972	-0.00900583	0.953258	g20842	139.237	93.9052	149.144	116.179	116.912	135.374	111.912	149.203	120.183	113.127	89.9038	143.768	123.093	165.682	133.696	148.41	181.834
g20844	0.200948	0.110084	0.00850902	0.956351	-0.186706	0.130519	g20844	0.0204623	0.880717	0.00967185	0.950672	-0.00659195	0.967607	g20844	-0.126787	0.22474	0.00478023	0.982197	-0.134165	0.158191	g20844	345.188	365.064	264.445	302.872	297.006	280.532	427.531	371.482	357.73	330.601	373.244	339.131	411.452	455.592	366.213	339.29	356.131
g20846	0.150558	0.184401	0.0114278	0.928057	-0.136317	0.243673	g20846	0.0381428	0.718351	0.0752448	0.435488	0.0110375	0.932747	g20846	-0.0194079	0.887685	0.0640585	0.661299	-0.0770188	0.387	g20846	1047.11	930.193	889.393	889.487	947.32	952.375	1049.58	1170.23	930.546	1037.63	1028.96	949.349	1081.87	1124.33	957.365	1157.27	1073.02
g2085	0.0255005	0.898037	0.0278207	0.827331	0.00630722	0.980768	g2085	0.0698839	0.499942	0.0588573	0.618058	-0.00876653	0.951829	g2085	0.225212	0.0325594	0.160783	0.207475	0.180863	0.0628608	g2085	252.618	231.294	245.013	302.207	285.768	276.04	250.069	293.522	261.666	330.691	371.899	325.856	265.47	271.952	315.186	360.038	316.239
g20850	0	NA	0	NA	0	NA	g20850	0	NA	0	NA	0	NA	g20850	0	NA	0	NA	0	NA	g20850	0	0	0	0	0	0	0	0	0	0	0	0	0	0	0	0	0
g20852	-0.00461286	0.982188	0.0272528	0.863078	0.027945	0.858549	g20852	-0.0970091	0.401018	-0.0247334	0.885133	0.0342011	0.702697	g20852	-0.00898961	0.947446	0.0802225	0.563241	0.0194657	NA	g20852	18.5457	17.4058	19.997	15.0989	18.652	30.0041	22.9089	28.3258	27.9555	35.8908	21.9743	37.2063	23.1209	25.7266	22.5308	26.2068	32.5165
g20856	-0.0541371	0.665126	-0.164853	0.273791	-0.032963	0.813207	g20856	0.0458708	0.681981	-0.00576798	0.974796	-0.0261983	0.764679	g20856	0.0361561	0.668567	-0.0508759	0.701493	-0.0159743	NA	g20856	15.1478	7.18819	13.22	16.8352	21.8307	13.8185	24.5945	11.4977	18.0515	15.8019	12.7772	9.62052	21.0674	15.7543	20.4333	17.3386	13.9419
g20858	0.00847201	0.947672	-0.0414866	0.767682	-0.0355555	0.744391	g20858	-0.00532994	0.96905	0.0287183	0.85025	0.0120317	0.903666	g20858	0.0157718	NA	0.0471049	NA	-0.0117685	NA	g20858	4.49889	2.95976	3.40125	6.61314	7.74485	5.42909	10.1282	3.86053	4.29838	3.65983	4.51163	6.4033	5.64565	7.97878	7.04775	9.23697	11.217
g2086	-0.00609882	0.978147	-0.0993367	0.323589	-0.10163	0.481597	g2086	-0.107427	0.274779	-0.177613	0.0777389	-0.0129654	0.924104	g2086	-0.0209521	0.887548	0.0912076	0.540344	0.0163867	0.903597	g2086	1753.45	1403.93	1389.12	1877.64	1342.97	1635.06	1983.85	1697.71	1833.22	1679.6	1739.37	1920.16	1689.05	1742.88	2014.18	1597.27	1812.48
g20863	0.171363	0.138338	0.0282653	0.798004	-0.133578	0.278072	g20863	0.0123147	0.930858	-0.0177403	0.89562	-0.0152666	0.898644	g20863	-0.0128093	0.93445	0.130724	0.281205	0.0248359	0.838787	g20863	702.113	755.106	658.504	820.677	711.185	754.92	836.807	922.145	727.026	795.928	921.609	809.053	869.804	824.4	889.145	811.136	836.05
g20866	-6.23853e-05	0.999905	0.0935833	0.442332	0.0961354	0.549556	g20866	0.0443176	0.721996	0.1049	0.410374	0.0137806	0.920692	g20866	-0.013831	0.934615	-0.0913447	0.578213	-0.0209124	0.875316	g20866	113.333	152.315	126.4	106.063	125.88	134.191	126.528	137.534	163.594	125.657	167.936	114.087	142.238	157.079	127.943	134.189	139.65
g20867	0.0204964	0.92344	0.0254959	0.872728	0.0055359	0.983425	g20867	-0.0920045	0.430103	0.147987	0.281039	0.428726	0.0239434	g20867	0.0170525	0.908908	0.180609	0.199404	-0.0421987	NA	g20867	63.491	73.216	68.815	61.9464	69.0309	78.9781	63.6255	58.8436	60.7134	57.0287	81.6299	91.5875	65.0816	71.7272	48.523	66.7184	104.651
g20868	-0.0930341	0.480477	-0.132048	0.151163	-0.0371059	0.833091	g20868	0.0105081	0.94342	-0.0105291	0.939817	-0.0104969	0.937626	g20868	0.0272346	0.836445	-0.0713212	0.632943	-0.0536818	0.586845	g20868	874.689	698.501	777.862	852.821	842.686	821.86	900.982	805.595	943.428	789.242	810.85	844.176	923.786	850.471	866.031	816.217	760.199
g20869	0.0544972	0.730342	0.00980839	0.946818	-0.0463316	0.792643	g20869	-0.00475113	0.975083	0.00623139	0.967396	0.00525726	0.974416	g20869	0.02111	0.884371	0.102492	0.462292	0.0249575	0.84322	g20869	458.153	496.268	422.933	516.445	495.261	461.888	548.429	567.562	554.157	576.35	527.86	633.715	558.105	526.607	540.926	620.012	560.18
g2087	-0.00735937	NA	-0.155925	0.282983	-0.0726003	0.47519	g2087	-0.0250815	0.783409	-0.0779559	0.53042	-0.00797467	0.934708	g2087	-0.0139193	NA	-0.00740578	NA	-0.0275682	NA	g2087	5.66411	5.97159	5.63665	8.14596	1.53304	5.40556	6.20305	6.00468	5.23155	7.03846	5.51282	6.10457	13.8771	1.05328	2.17028	0	0.985847
g20870	-0.0953281	0.519886	0.00117248	0.994286	0.101917	0.49999	g20870	0.0333669	0.793775	-0.0623532	0.612391	-0.0637082	0.465685	g20870	-0.0273696	0.847095	-0.209102	0.0902703	0.0184635	0.892234	g20870	247.569	221.65	274.913	269.191	234.364	224.368	219.426	242.085	250.265	226.773	206.339	192.113	210.437	210.83	210.727	202.441	189.212
g20873	0.180134	0.168951	0.128632	0.209574	-0.0444782	0.813207	g20873	0.0480597	0.67096	0.15669	0.143776	0.0325037	0.734737	g20873	-0.0179091	0.908023	0.0750605	0.644241	-0.0335485	0.777471	g20873	273.209	322.693	268.522	293.51	313.003	304.035	367.053	437.689	344.566	345.951	405.019	328.484	328.833	365.618	279.401	367.204	369.825
g20874	-0.0783472	0.546593	-0.00998728	0.942301	0.0702338	0.627132	g20874	0.0228224	0.853024	0.0190016	0.884865	-0.00350135	0.985149	g20874	0.0131115	0.931989	-0.098119	0.450176	-0.0105081	0.939391	g20874	887.794	963.456	1123.49	947.226	990.05	940.928	890.473	795.966	804.151	803.959	859.231	790.157	791.952	792.518	791.79	759.758	789.24
g20875	0.00282037	0.992296	0.320841	0.0187486	0.238494	0.0744815	g20875	0.0463278	0.702761	0.394143	0.00772487	0.143308	0.182603	g20875	-0.0301792	0.828832	-0.119261	0.431995	-0.050812	0.639649	g20875	219.851	353.871	357.783	226.851	271.751	267.311	206.496	231.826	216.097	139.136	251.974	183.102	187.378	279.816	192.211	264.591	275.178
g20876	0.178874	0.115692	0.0325122	0.762161	-0.135064	0.270541	g20876	0.00619771	0.966205	0.0186747	0.889621	0.00497425	0.975099	g20876	-0.0183041	0.899259	0.138274	0.243614	-0.00792279	0.957441	g20876	817.426	927.863	710.731	831.439	814.603	817.925	776.718	849.288	696.193	709.111	779.977	774.842	809.365	745.559	839.994	835.61	816.268
g20877	-0.0121828	0.960055	-0.0432392	0.744573	-0.0364472	0.855838	g20877	0.0105063	0.949123	-0.0616409	0.646787	-0.0343995	0.726598	g20877	-0.0354419	0.793274	-0.0915942	0.577768	-0.0235924	0.857919	g20877	172.007	168.654	166.666	138.955	137.859	155.346	151.907	132.931	138.71	142.175	133.183	126.674	143.826	134.872	152.085	125.633	108.254
g20878	0.0385149	0.841973	0.0360106	0.80666	-0.00257109	0.991553	g20878	-0.0760134	0.517108	-0.163402	0.250751	-0.0118448	0.932722	g20878	-0.0781547	0.446263	0.0191537	0.925164	0.0310025	NA	g20878	54.2543	62.3818	59.4945	71.07	60.569	60.6748	74.4372	85.1745	71.6266	65.6696	53.3633	85.9351	46.6005	47.612	59.5624	32.0852	39.6181
g2088	-0.0979399	0.509179	0.0442657	0.755807	0.152209	0.265248	g2088	0.0878662	0.450311	-0.000130243	0.99926	-0.046858	0.604365	g2088	0.0223291	0.865745	-0.1919	0.178922	0.0540711	0.563542	g2088	67.9949	104.518	143.339	68.5454	93.655	110.388	80.7355	89.353	100.707	133.488	101.675	59.7588	104.259	95.5437	112.723	126.855	72.7232
g20883	-0.0640213	0.622805	-0.17461	0.24937	-0.0334417	0.820224	g20883	-0.0646547	0.558853	-0.103617	0.456935	-0.00189461	0.996001	g20883	-0.0095708	0.937709	-0.00927005	0.957669	-0.024408	NA	g20883	31.6758	20.847	21.4805	22.9425	9.24002	17.3345	21.774	13.5519	25.3733	29.2938	15.577	27.9675	33.898	18.5842	19.3491	22.6189	24.1631
g20885	0.0765232	0.543491	-0.0277628	0.787176	-0.118337	0.320648	g20885	-0.0219115	0.855821	-0.0817518	0.380666	-0.0237069	0.809561	g20885	-0.0190878	0.888538	0.0851565	0.516202	0.0169934	0.892234	g20885	983.266	1085.3	946.189	1215.2	1021.09	1051.38	1302.35	1207.41	1139.4	1178.28	1167.87	1183.89	1274.85	1153.23	1257.65	1156.68	1215.03
g20886	-0.042362	0.827626	-0.0297867	0.829678	0.00981231	0.968502	g20886	-0.0444728	0.71155	-0.0164078	0.922246	0.0157525	0.903261	g20886	-0.0039016	0.984899	0.0143874	0.948701	-0.0133448	0.926937	g20886	226.567	183.547	178.394	210.721	188.971	229.49	194.15	211.009	243.785	195.421	200.327	209.015	219.669	212.362	216.39	213.16	221.301
g20889	-0.0611906	0.731915	0.00261105	0.989017	0.0664351	0.701759	g20889	-0.010489	0.949401	-0.00555908	0.975756	0.00321377	0.988452	g20889	-0.0480668	0.681902	-0.132475	0.368993	-0.0437199	0.692468	g20889	118.792	81.9071	113.049	95.0336	92.3902	104.003	123.638	139.113	141.628	96.4149	100.113	100.166	105.341	126.036	114.696	109.581	107.348
g2089	-0.0564208	0.719254	-0.0155606	0.929149	0.0398487	0.804167	g2089	-0.0339912	0.792802	-0.643348	0.0132133	-0.161885	0.173597	g2089	-0.0427113	0.667349	-0.0852318	0.546221	0.0915781	0.302073	g2089	54.4245	91.1562	129.724	104.313	61.353	102.775	102.414	80.3948	75.3444	161.154	80.5045	46.5308	122.905	93.4151	154.311	60.6896	95.831
g20890	0.0913862	0.329406	0.0438008	0.749576	-0.0558371	0.583618	g20890	-0.0164299	0.863463	-0.0148327	0.920596	0.00359003	0.973534	g20890	-0.462055	NA	-0.0960664	NA	-0.122091	NA	g20890	12.4324	16.3761	18.0268	6.52092	1.53319	5.40081	51.1467	33.9161	6.2934	2.12073	2.20944	3.8365	0.725353	8.34296	0	1.20069	0
g20895	0	NA	0	NA	0	NA	g20895	0	NA	0	NA	0	NA	g20895	0	NA	0	NA	0	NA	g20895	0	0	0	0	0	0	0	0	0	0	0	0	0	0	0	0	0
g20896	0.0132429	NA	0.0376402	0.768695	0.00491502	NA	g20896	0.0136066	NA	0.00379304	0.97946	-0.00536475	NA	g20896	-0.00596212	NA	-0.0121442	NA	0.0033262	NA	g20896	2.25167	2.96628	2.27521	0	4.67203	2.18076	0	2.61811	1.0831	2.21992	0	0.812	2.81926	2.47986	2.11327	2.29916	0.930716
g20899	-0.036246	NA	-0.208448	NA	-0.0201322	NA	g20899	-0.0594642	NA	-0.191535	NA	-0.00610169	NA	g20899	0.00207427	NA	0.01493	NA	0.00405628	NA	g20899	1.04297	0	1.06019	1.66323	0	3.08184	1.57254	0	1.13527	3.18487	0	2.6069	4.63351	0	4.64615	0	0
g2090	0.0329425	0.859259	-0.0554444	0.620282	-0.102485	0.485468	g2090	0.0287613	0.820828	0.00651581	0.967148	-0.0121185	0.930394	g2090	0.09687	0.358762	0.121673	0.375142	0.0335288	0.776097	g2090	1681.94	1260.29	1254.01	1711.85	1769.13	1513.2	2152.38	2057.22	2073.52	2046.13	2152.49	2273.36	1733.96	1920.56	2136.41	2023.41	1934.74
g20901	-0.0367222	NA	-0.13095	NA	-0.0104189	NA	g20901	-0.0198871	NA	-0.088992	NA	-0.00824188	NA	g20901	0.00192983	NA	-0.0127545	NA	-0.000498283	NA	g20901	3.38717	0	1.12875	3.27314	0	3.24483	2.32922	0	2.11248	2.14234	0	0	0.719113	0	0.714723	0	0
g20906	0.158251	0.175739	-0.0729066	0.440227	-0.251019	0.01457	g20906	-0.070292	0.462161	-0.246625	0.00677468	-0.0709409	0.382487	g20906	-0.228837	0.0129741	0.0232675	0.903862	-0.0670808	0.468585	g20906	825.499	826.48	607.962	734.945	585.84	684.77	975.182	810.433	832.685	901.016	775.036	811.121	1064.22	999.289	985.634	756.69	822.586
g20907	-0.0903063	0.454308	-0.078042	0.567356	0.0276652	0.847264	g20907	0.0666252	0.532685	-0.000810499	0.996526	-0.0351748	0.669045	g20907	0.0172243	NA	-0.205347	0.1777	-0.0149647	NA	g20907	20.4082	10.4597	18.0495	17.931	9.20378	9.7369	13.1904	18.0092	23.0271	13.3753	17.6483	9.15728	21.209	11.0777	16.6587	19.4123	10.8621
g20909	0.117406	0.383969	0.102097	0.312854	-0.00959442	0.966865	g20909	-0.00655913	0.966037	0.0172869	0.90809	0.0109454	0.936984	g20909	-0.0492135	0.670985	0.0561472	0.73958	0.00837064	0.956661	g20909	1001.97	1131.15	889.255	1107.72	1142.51	1089.87	1266.64	1521.39	1403.24	1147.06	1327.84	1248.79	1331.78	1400.43	1390.65	1250.58	1440.14
g2091	-0.0429646	0.815936	0.130283	0.223893	0.183639	0.156407	g2091	0.0136396	0.930723	0.091174	0.433818	0.0299698	0.759649	g2091	-0.0916877	0.396548	-0.206454	0.10009	-0.0657355	0.52217	g2091	369.282	457.389	484.614	335.634	406.235	337.359	301.413	297.945	351.5	249.364	305.766	330.88	338.165	427.506	314.822	307.373	310.987
g20910	-0.0107752	0.964109	-0.0447322	0.749671	-0.0349857	0.854861	g20910	-0.0386159	0.767766	0.112195	0.403593	0.120703	0.248979	g20910	0.0429498	0.713254	0.120331	0.416044	-0.0524709	0.608521	g20910	86.9131	68.2997	65.6845	77.3501	71.0599	83.5386	64.6567	70.526	77.8107	64.3951	86.2864	100.166	80.5498	69.4671	56.8168	84.3546	88.3314
g20911	-0.00022798	NA	-0.00550019	NA	-0.00176527	NA	g20911	-0.00166734	NA	0.00276016	NA	0.00121413	NA	g20911	0.000409216	NA	0.00195847	NA	-0.000809199	NA	g20911	0	0	0	0	0	0	0.798956	0	0	0	0	0	0	0	0	0	0.97018
g20912	0.0567171	0.744571	0.0778604	0.551578	0.0148773	0.944138	g20912	-0.018896	0.897891	-0.0599137	0.682338	-0.0115597	0.934381	g20912	-0.0523018	0.63461	0.0029661	0.988889	0.0319693	NA	g20912	56.5691	80.421	45.2184	58.983	46.1932	57.4177	64.539	67.6906	83.4879	89.2585	64.5114	69.8696	73.6059	84.2158	71.6933	79.8204	76.4189
g20913	0.0187005	NA	0.0299942	0.825287	-0.00512703	NA	g20913	0.0221833	NA	0.0219396	0.876547	-0.00422287	NA	g20913	-0.00415507	NA	-0.0104674	NA	-0.00256394	NA	g20913	1.13326	4.4785	1.12947	3.26807	0	0	2.33061	2.42586	2.10222	0.708237	3.32136	2.30589	2.91085	2.61662	2.16484	4.81953	1.9594
g20914	-0.0854083	0.586932	0.0296081	0.830804	0.126594	0.391082	g20914	0.0155474	0.920771	0.0292323	0.849448	0.00348986	0.986875	g20914	-0.0522431	0.661949	-0.211393	0.103805	-0.0537604	0.615299	g20914	289.635	265.426	332.098	248.99	256.768	256.087	226.71	236.532	283.529	211.791	270.947	231.859	282.983	324.457	253.334	216.478	234.721
g20915	-0.000221803	NA	0.00125344	NA	0.000674084	NA	g20915	0.00462705	NA	0.00247509	NA	-0.0012781	NA	g20915	0.00143834	NA	-0.000395251	NA	0.00103631	NA	g20915	0	0	0	1.70341	0	0	0	0	0	0	0	0	0	0	0	1.17066	0
g20919	0.11066	0.338056	0.0351684	0.812037	-0.0774955	0.511558	g20919	-0.0292718	0.810428	-0.0210624	0.901421	0.00707659	0.958443	g20919	-0.0471892	NA	0.0705684	0.573976	-0.0168645	NA	g20919	15.8401	20.8515	6.78246	16.3823	6.15858	11.9165	15.5508	13.5305	10.5658	9.27993	13.3447	13.9685	17.3242	23.7774	17.2103	16.6857	20.3232
g2092	-0.0728578	0.659521	-0.210585	0.122713	-0.0820008	0.613399	g2092	-0.00306327	0.985088	0.0294043	0.859111	0.012858	0.92733	g2092	0.0736806	0.501598	0.0401631	0.837354	-0.0521148	0.620509	g2092	157.317	80.4643	123.181	132.606	136.959	114.812	146.914	111.554	111.851	101.169	108.859	131.616	107.027	105.227	119.922	129.037	129.073
g20922	0.00211335	NA	-0.0183805	NA	-0.010669	NA	g20922	-0.0143173	NA	-0.048035	NA	-0.00360436	NA	g20922	0.00107575	NA	0.0189103	NA	0.00630964	NA	g20922	0	0	0	3.24726	0	1.05675	1.52391	0	0	0.731883	0	2.42643	0	0	1.35022	0	0
g20925	0.0119199	0.937289	-0.00300173	0.988227	-0.0142303	0.920534	g20925	-0.0256302	0.828201	-0.0342554	0.823652	0.00131055	0.997291	g20925	-0.0224263	NA	0.00420807	0.977464	-0.00838635	NA	g20925	16.8549	8.8732	5.66716	9.93096	10.8458	13.0314	9.34974	14.2357	17.2187	9.54214	12.4214	10.4459	14.7868	16.3917	16.8821	5.75443	13.9748
g20927	0.31239	0.0313031	0.167678	0.144685	-0.107261	0.492421	g20927	0.0666484	0.557972	0.102127	0.402432	0.00479531	0.977298	g20927	-0.123791	0.259702	0.0100626	0.965542	-0.0802005	0.426892	g20927	167.82	218.2	125.203	141.777	174.835	134.142	193.176	240.996	201.903	193.438	222.707	183.735	255.429	295.747	189.871	211.323	221.446
g20928	-0.0256924	0.857992	-0.0789311	0.56266	-0.0261573	0.847065	g20928	0.00849619	0.953053	0.00595993	0.973709	-0.00217936	0.993352	g20928	0.00225209	0.986279	-0.0344776	0.800873	-0.0348473	NA	g20928	22.6343	11.9197	9.04121	26.1968	16.929	25.9959	26.4302	15.9457	35.885	19.2427	19.9983	12.3924	36.1466	29.0139	12.9227	22.6912	16.4902
g20929	-0.27139	0.0806952	-0.0788064	0.542314	0.135073	0.348474	g20929	-0.0127059	0.938225	-0.127803	0.341847	-0.0400619	0.672543	g20929	-0.0525274	0.640689	-0.525339	0.00881594	-0.0295927	0.801975	g20929	160.497	178.443	327.021	169.144	126.465	127.918	162.657	105.76	134.78	147.304	108.269	120.438	171.458	143.889	133.463	117.009	116.972
g2093	-0.000211509	NA	-0.0159345	NA	-0.00637763	NA	g2093	0.00792344	NA	0.0423013	NA	0.00495412	NA	g2093	0.00797359	NA	0.0103392	NA	-0.00264859	NA	g2093	0	0	0	0	1.5721	0	1.5795	0	0	0	0	1.64936	0	0	0	3.45614	0.931753
g20930	-0.148282	0.263252	-0.0611371	0.657817	0.0751133	0.56601	g20930	-0.107313	0.357668	-0.0605878	0.678171	0.019994	0.850759	g20930	0.0135017	0.912387	0.00160278	0.993138	0.0155775	NA	g20930	27.2103	31.378	40.6124	21.1925	15.3404	31.375	40.3481	21.6174	39.7787	36.6124	35.3002	41.2162	21.9369	18.9856	40.5554	27.8991	51.3356
g20931	0.0368611	0.855153	0.088433	0.453372	0.0541059	0.774467	g20931	0.0566693	0.632803	0.0434629	0.762313	-0.00982224	0.947523	g20931	-0.0327863	0.811955	-0.0991326	0.537378	-0.00743588	0.962921	g20931	181.886	183.235	186.989	178.859	187.594	142.303	187.762	207.694	185.304	165.487	177.37	155.488	135.721	181.357	151.82	166.496	171.986
g20933	0.0230911	0.900813	0.136124	0.14719	0.112784	0.398729	g20933	-0.0169032	0.898854	0.0291159	0.82228	0.0242354	0.811591	g20933	-0.0192388	0.896249	0.0207362	0.916928	0.0466023	0.655239	g20933	449.967	568.348	605.198	561.221	587.342	557.088	529.057	606.325	518.311	522.071	537.377	577.466	494.454	530.426	509.57	526.098	555.702
g20934	0.0710829	0.658527	0.0763369	0.560119	0.000248058	0.999116	g20934	0.0183456	0.901617	0.0418774	0.787627	0.00579253	0.972757	g20934	-0.0228675	0.868505	0.0063604	0.97583	-0.00613765	NA	g20934	55.3358	75.7366	63.4074	64.1653	50.9724	61.831	73.9903	89.2579	63.9091	53.4867	72.8014	75.6297	72.0563	77.6822	81.0152	95.0275	66.5722
g20938	0.207928	0.136009	0.444021	0.00140765	0.0858919	0.601805	g20938	0.033843	0.79596	0.663558	8.00397e-06	0.537129	0.000611533	g20938	-0.00889136	0.959587	0.128738	0.37932	-0.0787929	0.435664	g20938	290.762	486.366	363.834	216.012	426.916	364.599	260.21	293.757	255.711	228.53	384.498	365.258	287.948	450.719	264.656	384.074	382.718
g20939	-0.0323855	0.742431	-0.0357514	0.798097	0.0112726	0.927369	g20939	-0.00430964	0.972393	0.00134671	0.993137	0.00249041	0.98668	g20939	-0.0121066	NA	-0.0648866	NA	-0.0269393	NA	g20939	2.26741	10.4585	11.2818	8.15194	3.06835	8.65546	6.20773	10.815	15.7057	5.63456	5.51674	9.16285	29.2399	4.74406	4.34418	9.69984	0.98674
g2094	0.0408706	0.838799	-0.200341	0.110548	-0.223115	0.102452	g2094	-0.0575473	0.63172	-0.151297	0.234895	-0.0202329	0.864682	g2094	0.000511042	0.99744	0.130349	0.37932	-0.0132815	0.926937	g2094	117.887	97.0911	97.0392	117.434	110.493	126.6	154.443	115.573	99.5418	137.49	99.3641	122.329	143.862	110.521	146.142	115.027	120.195
g20940	-0.0893958	0.576643	-0.328005	0.028775	-0.118754	0.431951	g20940	-0.0670153	0.568911	-0.279377	0.0537888	-0.0439636	0.641743	g20940	0.0130596	0.937496	0.0224945	0.918169	0.00461568	0.979052	g20940	386.263	173.078	214.543	349.64	201.292	242.493	390.663	310.76	376.331	354.936	294.502	351.42	297.338	280.647	390.783	297.242	333.632
g20941	0.0880179	0.580561	0.158849	0.179564	0.0513433	0.788498	g20941	0.124381	0.270548	0.34081	0.0144761	0.036092	0.708745	g20941	0.124844	0.257743	0.10874	0.484675	0.0431142	0.701968	g20941	120.925	136.769	141.464	154.412	203.624	146.361	147.112	211.803	153.938	143.83	233.394	196.494	144.808	165.209	162.635	201.905	179.093
g20942	-0.0356268	0.849699	-0.0455474	0.748722	-0.00699897	0.975971	g20942	0.0704846	0.547991	0.054841	0.715056	-0.0111791	0.935751	g20942	0.103729	0.314956	0.00901505	0.965328	0.0200773	NA	g20942	45.351	37.3554	47.3805	50.5345	73.6322	46.5212	52.7623	38.4261	48.1508	60.5467	69.4942	41.9757	54.846	56.4355	56.4909	52.1641	67.1384
g20943	-0.0146909	0.948923	0.0510351	0.708997	0.0685661	0.680714	g20943	0.0257032	0.85731	-0.117799	0.37834	-0.095071	0.334736	g20943	-0.00750417	0.965185	-0.0680365	0.68997	0.128463	0.21057	g20943	105.1	101.085	147.13	146.215	107.992	87.8199	74.7274	98.4757	65.8281	115.098	80.4096	79.0948	90.3036	99.7008	106.977	105.049	101.479
g20944	-0.104402	0.504815	0.204759	0.107415	0.347404	0.0162211	g20944	0.0532213	0.658192	0.464348	0.0042112	0.163037	0.155532	g20944	0.0145557	0.93146	-0.167268	0.231824	-0.0465085	0.672614	g20944	127.845	192.113	224.964	119.608	200.175	135.42	128.302	137.862	159.587	102.12	133.478	149.846	123.389	170.478	116.136	188.214	169.263
g20945	0.0628338	0.537297	0.0169717	0.91941	-0.0528948	0.631128	g20945	-0.0391332	0.704271	-0.000325516	0.998634	0.0200588	0.81532	g20945	-0.0268227	NA	0.0711388	NA	-0.0204031	NA	g20945	7.93996	14.9528	4.51025	8.14145	9.1962	9.73387	10.0819	9.55486	6.2672	3.50916	5.50523	8.36363	8.0678	6.8883	7.98452	4.87208	10.9103
g20946	-0.0307651	0.880873	-0.00768503	0.964274	0.0237507	0.91333	g20946	-0.0969378	0.378487	0.00167775	0.992228	0.0617515	0.489164	g20946	-0.0774527	0.492859	-0.0244851	0.911916	-0.0934897	0.349157	g20946	235.333	196.592	232.87	165.471	189.384	225.334	199.055	180.867	189.148	159.212	157.927	194.821	199.199	240.303	204.35	189.463	210.926
g20947	0.03408	0.830712	-0.00920654	0.960348	-0.0415653	0.768495	g20947	0.0586274	0.604748	0.0565069	0.701259	-0.00704241	0.960269	g20947	0.00394036	0.97898	-0.0235913	0.884476	-0.0310381	NA	g20947	21.5125	22.3655	16.9449	6.54217	21.5289	16.2429	32.6344	30.503	23.1723	22.7372	24.3992	22.3792	24.6496	23.938	30.938	32.3703	17.5366
g20948	-0.0747001	0.610858	-0.0583523	0.672127	0.0205327	0.911782	g20948	0.0393472	0.749848	-0.0985009	0.48021	-0.102718	0.296343	g20948	-0.0241032	0.837976	-0.258437	0.107472	-0.00717779	NA	g20948	49.8753	44.8111	55.2899	32.6206	32.2271	24.8872	38.0288	24.0785	33.5302	40.8951	28.7055	18.3497	41.6243	40.5232	46.3019	31.4804	34.4812
g20949	-0.0502375	0.778734	0.0983263	0.371702	0.164371	0.221959	g20949	-0.00870525	0.957539	-0.0415023	0.762731	-0.0121827	0.931515	g20949	-0.0658755	0.565388	-0.144243	0.296134	0.0353465	0.765184	g20949	254.941	312.511	343.282	283.898	271.859	243.602	258.283	300.861	289.149	254.59	250.07	297.742	208.58	219.123	234.495	207.549	199.217
g2095	0.01576	0.928803	-0.0871613	0.520564	-0.0850705	0.501231	g2095	-0.013458	0.929987	0.0167694	0.924612	0.0126607	0.920239	g2095	0.0658691	0.45855	0.173427	0.220711	0.00646982	NA	g2095	84.9113	16.3993	38.4112	85.0637	78.4372	80.1354	66.0509	65.9454	47.4144	55.4503	74.329	52.5078	39.8552	51.4803	60.4148	61.1039	98.3267
g20950	0.0277387	0.808154	0.0651101	0.629768	0.0107358	0.934382	g20950	-0.141992	0.205493	-0.151635	0.291678	0.00853576	0.941151	g20950	-0.0373197	NA	0.081133	NA	0.0348775	NA	g20950	9.81831	2.90097	7.7766	10.0659	3.10867	12.8589	2.36989	11.3303	4.47287	10.143	4.62616	12.9789	2.7201	6.54859	6.14475	2.1839	7.0306
g20951	0.0104359	0.941358	0.0574653	0.674832	0.0264526	0.825281	g20951	0.486387	0.0385396	0.449534	0.063269	-0.00736576	0.949022	g20951	0.0413514	0.55754	-0.0758931	0.515239	-0.00938929	NA	g20951	15.365	24.7753	20.2009	15.0512	21.7831	7.53277	12.5899	16.7101	17.7414	4.60241	87.6081	8.56613	13.0028	18.8809	14.3854	8.81056	11.5322
g20952	-0.0555701	0.7598	-0.0188105	0.907267	0.0358441	0.858522	g20952	-0.102252	0.36162	-0.33964	0.0158335	-0.0450157	0.628638	g20952	-0.0118322	0.944963	0.0466614	0.811609	0.181151	0.0977557	g20952	306.648	344.678	431.536	405.962	309.651	338.468	298.655	292.959	238.988	428.695	279.108	347.543	279.15	233.647	329.918	246.757	312.073
g20953	-0.0509339	0.666048	-0.00756327	0.946693	0.0456591	0.736593	g20953	0.0481437	0.584603	-0.00492301	0.966738	-0.0340624	0.674438	g20953	0.0823729	0.347576	-0.0189599	0.908933	0.0791662	0.313644	g20953	1206.31	1150.74	1222.76	1281.52	1274.03	1195.76	1256.46	1173.25	1309.98	1396.87	1354.89	1331.29	1372.18	1468.63	1492.32	1521.79	1391.43
g20954	-0.0277621	0.873088	0.0919475	0.325171	0.1336	0.277556	g20954	0.0494698	0.635157	-0.0506736	0.643865	-0.0785869	0.33835	g20954	-0.00814702	0.959844	-0.117443	0.349297	0.126435	0.15013	g20954	535.405	600.884	628.068	705.863	585.518	603.635	561.701	653.231	653.132	600.73	638.521	571.359	537.212	557.734	601.964	559.078	494.672
g20956	-0.0155704	0.946239	-0.0586632	0.642053	-0.0484746	0.803421	g20956	-0.0282273	0.835881	-0.00616345	0.972221	0.0120622	0.932722	g20956	0.0915748	0.402324	0.16311	0.242507	0.0452145	0.685854	g20956	169.989	122.438	124.15	174.622	153.529	190.472	151.377	142.46	163.639	170.2	183.447	175.427	146.558	152.26	172.709	171.576	177.9
g20957	0.0178094	NA	0.0516128	NA	0.00177349	NA	g20957	0.00344043	NA	-0.0280098	NA	-0.00786537	NA	g20957	-0.00424567	NA	0.00646773	NA	0.0111404	NA	g20957	0	0	0	1.62717	0	1.07945	0	1.2013	0	1.40696	1.10148	0	0	1.5747	1.4433	0	0
g20958	-0.133829	0.302254	-0.211646	0.0313749	-0.0571477	0.732228	g20958	-0.0747175	0.453797	-0.0777233	0.470176	0.00377645	0.984102	g20958	0.244359	0.0153177	0.209512	0.0666232	0.101813	0.274383	g20958	3235.82	2266.31	2767.36	3898.71	3468.25	3594.33	3603.59	3147.72	3589.65	3549.52	3740.5	4267.99	3335.69	2941.49	4201.86	3428.5	3975.31
g20959	0.123359	0.370149	0.0702195	0.519667	-0.0443905	0.813207	g20959	-0.0551903	0.616293	0.028476	0.840208	0.0542618	0.530511	g20959	-0.055034	0.638782	0.124037	0.372509	-0.0235213	0.856198	g20959	539.925	638.499	445.381	538.945	545.626	620.798	605.681	595.885	672.635	630.184	606.641	675.855	688.026	766.831	585.088	676.086	697.368
g2096	-0.0820755	0.613928	-0.0713927	0.578651	0.00827496	0.973871	g2096	-0.0373784	0.776003	-0.0908591	0.491299	-0.012535	0.929635	g2096	0.0912819	0.398628	0.100523	0.527534	0.11609	0.254734	g2096	197.238	143.4	170.379	243.011	257.807	209.915	208.766	222.669	272.406	334.162	200.921	350.876	282.646	236.875	312.571	290.643	272.953
g20961	0.307594	0.035097	-0.0249319	0.867424	-0.342902	0.0127784	g20961	0.0195432	0.892142	0.0147676	0.930068	-0.00404966	0.982789	g20961	0.00289191	0.988176	0.255159	0.0546116	-0.0260115	0.84289	g20961	235.981	285.697	153.312	260.382	249.726	276.831	334.948	346.654	275.472	336.369	385.02	317.999	423.797	317.571	336.44	323.408	316.108
g20964	-0.000706377	0.996321	0.0116544	0.947604	0.0085223	0.950519	g20964	-0.025651	0.818534	0.0481345	0.729814	0.0336961	0.630735	g20964	-0.000994087	NA	0.0275977	NA	-0.0161795	NA	g20964	7.67582	4.37606	7.86451	1.67076	3.11087	8.61189	3.14709	11.1294	5.54378	6.12886	11.5331	9.40536	10.2712	8.03322	6.85497	7.71041	12.4322
g2097	0.0400686	0.782443	-0.0655926	0.458353	-0.122018	0.287215	g2097	-0.120126	0.149706	-0.00695829	0.956766	0.0796329	0.30319	g2097	-0.0307696	0.794881	0.137044	0.202736	-0.0907093	0.281392	g2097	2016.44	1708.73	1661.27	1867.29	1817.86	2035.92	2318.53	2090.42	2193.35	2016.11	2074.1	2363.97	2343.87	2440.96	2138.48	2074.75	2359.71
g20971	0.0343793	NA	0.0014814	0.992733	-0.0401834	NA	g20971	0.0403282	NA	0.0610394	0.5974	-0.00199948	NA	g20971	0.00668928	NA	0.0169156	NA	-0.00989915	NA	g20971	4.49697	0	1.13891	1.66862	3.118	1.08999	1.56634	6.61892	0	2.2362	2.27774	0	1.4043	0.985125	0	4.56979	1.84798
g20972	-0.12359	0.250579	-0.0691965	0.413416	0.0456414	0.756501	g20972	-0.0455904	0.63383	0.0140464	0.908515	0.0390835	0.632777	g20972	0.0409985	0.694672	-0.000929501	0.996009	-0.0255843	0.818523	g20972	1213.5	1141.59	1274.48	1069.19	1098.57	1191.95	1035.33	937.018	1019.42	1016.53	1040.37	1055.12	949.589	905.001	979.714	986.858	1066.99
g20973	-0.043364	0.824596	0.00344242	0.98664	0.0487099	0.795924	g20973	-0.276198	0.0562136	-0.146133	0.262188	0.0267579	0.799828	g20973	0.559967	0.00251328	1.10144	4.06664e-06	1.02757	1.19136e-07	g20973	125.473	117.509	145.95	244.603	226.677	378.296	135.398	180.128	156.985	380.488	210.845	309.392	175.186	143.557	314.224	314.733	376.311
g20974	-0.00287229	NA	0.033692	NA	0.0233811	NA	g20974	-0.00256006	NA	-0.000774701	NA	0.0010051	NA	g20974	-0.00657283	NA	-0.016914	NA	0.00198954	NA	g20974	1.12925	1.48687	1.12728	1.63273	0	1.08048	1.55077	2.44218	3.15625	0.710144	0	2.31467	0	1.03559	0.716856	2.38661	0
g20975	0.0691179	0.672782	-0.053451	0.660038	-0.137876	0.336697	g20975	-0.031343	0.810883	-0.111762	0.331899	-0.0254404	0.810613	g20975	0.0321507	0.817418	0.183468	0.163301	0.0770742	0.440477	g20975	288.241	245.872	220.015	274.082	241.382	284.415	272.649	263.515	232.635	346.712	261.264	261.576	222.133	214.346	265.511	263.156	271.276
g20976	0.0956114	0.454605	-0.00538696	0.96946	-0.10804	0.400194	g20976	0.0577582	0.555668	0.0160415	0.905387	-0.02336	0.815417	g20976	0.0360002	0.761258	0.0764044	0.592615	0.0179919	0.887212	g20976	521.214	510.522	448.147	556.734	512.943	511.95	523.312	523.787	481.846	499.87	560.663	481.743	502.572	503.718	538.645	541.726	508.288
g20977	0.0751332	0.58749	0.0325083	0.771175	-0.0390281	0.825465	g20977	-0.0658474	0.502433	0.034698	0.774464	0.0779099	0.346796	g20977	0.0299529	0.817557	0.226823	0.0334627	0.0291007	0.804987	g20977	588.611	541.174	528.906	685.75	671.498	666.295	847.785	868.533	841.396	841.6	881.335	1016.21	837.563	965.649	846.505	924.554	1040.98
g20978	0.118743	0.437568	0.100718	0.396024	-0.0157059	0.945696	g20978	0.103725	0.356285	0.29876	0.0314767	0.0331835	0.73722	g20978	0.0525712	0.65897	0.0772487	0.651549	-0.0150543	0.915864	g20978	192.69	238.974	199.731	166.386	259.376	226.157	201.796	198.766	158.258	160.11	218.647	162.156	140.163	190.416	180.822	228.737	200.876
g20979	-0.110464	0.450829	-0.037713	0.764902	0.0677449	0.691904	g20979	0.0242961	0.859473	-0.0385138	0.779541	-0.0336229	0.728515	g20979	-0.00733748	0.968233	-0.171128	0.190744	-0.00662416	0.967796	g20979	239.349	279.647	305.547	275.134	243.668	253.068	296.231	267.32	318.481	304.452	312.61	266.725	356.608	299.584	302.788	274.221	274.931
g2098	0.013382	0.953029	0.025434	0.860442	0.0161807	0.943507	g2098	0.0134753	0.931541	-0.0177327	0.915057	-0.0145941	0.911057	g2098	-0.0058253	0.975368	-0.0171001	0.937344	0.0261452	0.842266	g2098	243.818	297.459	256.017	316.063	268.333	256.365	293.997	292.183	292.77	285.375	267.793	241.463	261.464	251.656	253.778	286.893	303.825
g20980	0.0864655	0.586	0.109453	0.340204	0.0210482	0.924049	g20980	-0.0530044	0.652347	0.0401434	0.78012	0.061478	0.492569	g20980	-0.00948365	0.957121	0.156636	0.261616	0.0291221	0.818523	g20980	215.51	182.42	195.072	198.66	200.79	236.86	193.111	272.368	206.834	195.132	251.056	258.549	211.206	267.008	269.999	253.31	289.57
g20981	0.0413355	0.795984	0.29703	0.108457	0.0944804	0.458909	g20981	0.0525221	0.654658	0.928811	0.00468812	0.171076	0.160093	g20981	0.0426295	0.661396	0.0478568	0.748734	-0.00743531	NA	g20981	19.2517	40.2697	25.9774	24.5222	41.5062	27.0683	16.3141	21.9141	27.3623	12.064	49.8708	33.1327	18.1461	34.4087	16.5631	33.6232	37.0888
g20982	0.473668	0.0234443	0.290885	0.0927678	-0.0856804	0.535991	g20982	0.766333	0.00473003	0.821679	0.00282157	-0.000528415	0.999567	g20982	0.0282377	0.816681	0.0436296	0.790578	-0.0246483	0.82257	g20982	77.0019	156.053	72.568	64.8682	153.894	48.8071	39.8104	50.6205	26.1204	48.501	88.6614	55.8729	61.9384	90.9388	40.3542	91.5391	42.8669
g20983	0.38107	0.0474872	0.68124	0.018815	-0.0219567	0.880594	g20983	0.181065	0.183485	0.752838	0.0155019	0.0233733	0.799828	g20983	-0.0224923	0.838537	0.0297258	0.841809	-0.0292966	NA	g20983	16.9768	40.2328	15.8212	11.4595	24.6214	11.9144	10.1051	31.869	9.49641	10.6861	27.769	17.8054	15.9105	28.5124	10.0539	29.8721	13.588
g20984	-0.120181	0.433931	0.0127054	0.94418	0.138504	0.34604	g20984	-0.223055	0.0939493	-0.254958	0.0693528	0.00052767	0.999567	g20984	-0.0347082	0.79438	0.0118639	0.958426	0.11818	0.247739	g20984	101.472	97.8962	143.921	120.307	88.1565	125.884	109.052	104.058	112.245	141.736	102.211	131.603	96.5696	109.368	124.632	93.2483	132.194
g20985	-0.0511359	0.784986	-0.0105511	0.953927	0.0411671	0.833311	g20985	-0.0771055	0.504389	0.0247212	0.884027	0.0688306	0.455752	g20985	0.051353	0.659979	0.138021	0.345501	0.0255017	0.84322	g20985	103.102	105.973	106.118	112.673	119.805	126.641	118.802	104.121	117.614	100.448	110.617	149.675	74.9868	81.1861	103.937	103.695	119.627
g20986	-0.114406	0.455962	-0.0319982	0.821145	0.0778843	0.646325	g20986	-0.0302628	0.824402	-0.0117669	0.9455	0.0106311	0.941829	g20986	0.00608155	0.973207	-0.0590089	0.745792	-0.00750902	0.962921	g20986	196.252	176.474	172.497	179.062	193.08	157.892	180.677	163.412	232.81	187.246	156.278	190.667	208.446	214.309	207.711	215.803	257.176
g20987	-0.0258253	0.833862	-0.0405554	0.774675	-0.000493447	0.997406	g20987	-0.0445443	0.652897	-0.0614254	0.65006	0.00209068	0.993057	g20987	-0.00649228	NA	0.00966593	NA	0.00214166	NA	g20987	9.02163	7.41929	9.06366	3.29526	9.27668	13.0228	7.00963	6.32898	8.54338	12.3389	2.24509	9.49627	9.24189	5.55505	8.50596	5.83766	5.67602
g2099	0.128108	0.359417	0.165995	0.242296	-0.00480964	0.9838	g2099	0.0421514	0.733771	0.123414	0.378847	0.0157915	0.895918	g2099	-0.0365152	0.738399	0.0017071	0.993138	-0.0278701	NA	g2099	38.5313	47.7815	40.6307	34.2708	42.9874	29.2199	38.0379	44.6645	30.4186	32.4842	47.5177	36.0018	27.7092	53.0336	23.1253	32.6263	36.3698
g20990	-0.0802385	0.591543	0.00584146	0.977189	0.085727	0.549949	g20990	-0.0146851	0.926217	-0.0109325	0.952231	0.00338888	0.98668	g20990	-0.0454129	0.659816	-0.154915	0.264855	-0.0356597	NA	g20990	53.189	64.0652	61.03	32.7484	32.3207	50.9096	52.0846	33.1299	70.7243	44.1961	48.8907	45.7082	54.9322	65.7798	54.5543	46.5645	40.7284
g20991	-0.240707	0.0886103	-0.108565	0.350401	0.102008	0.520547	g20991	-0.0285414	0.833637	-0.00840851	0.961614	0.0111099	0.937576	g20991	0.0310887	0.822845	-0.118693	0.432684	-0.0293145	0.817682	g20991	315.679	238.567	379.235	232.214	259.609	248.116	220.354	224.904	237.176	240.181	234.194	263.898	217.212	178.122	214.423	194.381	216.073
g20992	0.115619	0.454597	0.304677	0.0357608	0.0846624	0.60626	g20992	0.0253807	0.859205	0.324095	0.0326769	0.129851	0.223694	g20992	-0.0134344	0.936118	0.053655	0.776086	-0.019534	0.884856	g20992	96.2651	170.046	128.749	135.667	164.467	149.41	134.388	172.739	160.966	131.933	160.651	174.042	148.137	190.419	97.2507	189.843	158.221
g20993	0.0165852	NA	0.00249196	0.988662	-0.0185509	NA	g20993	0.0105977	NA	-0.0159632	0.908694	-0.00941607	NA	g20993	-0.00473188	NA	-0.00292951	NA	0.000926294	NA	g20993	2.2665	4.48201	1.12632	1.62628	0	1.08039	1.54936	2.38372	1.04304	1.40137	1.09953	1.51798	1.46628	0	2.17641	2.43561	0
g20994	0.0020679	NA	-0.0127143	NA	-0.00856156	NA	g20994	-0.01635	NA	-0.0689708	NA	-0.00628252	NA	g20994	-0.0083758	NA	0.000967585	NA	0.00311944	NA	g20994	0	1.48333	1.13674	1.65823	0	0	0.781127	0	0	0.734676	0	1.60714	2.82826	0.998527	2.8243	0	0
g20995	-0.00196685	0.993927	-0.0536703	0.652753	-0.0607424	0.730602	g20995	-0.0675321	0.536387	0.0103083	0.950018	0.0477702	0.596042	g20995	0.0149316	0.929417	0.120651	0.406473	-0.0316336	0.795063	g20995	264.373	243.72	268.275	258.026	283.96	284.115	272.518	274.91	251.894	251.417	277.217	334.188	259.104	221.957	240.767	207.366	238.853
g20996	0.0340514	0.835662	-0.0807274	0.378082	-0.129877	0.28102	g20996	-0.0489969	0.631464	-0.107388	0.249261	-0.0171901	0.878844	g20996	0.000579189	0.997318	0.1102	0.374942	0.0168667	0.895126	g20996	730.024	709.322	615.88	661.331	670.9	693.187	739.204	684.952	687.872	828.369	659.716	746.104	705.975	612.93	725.415	666.911	694.151
g21	-0.00466758	0.972523	0.0557584	0.677256	0.0422802	0.68747	g21	-0.018894	0.859294	-0.0475975	0.724576	-0.00454298	0.97166	g21	-0.0272195	NA	-0.0352319	NA	0.0105665	NA	g21	6.74195	7.39433	15.8681	8.2758	1.5494	8.68758	5.45401	6.47077	4.30468	9.54214	7.9045	1.60706	3.52066	9.43764	2.81368	2.30177	7.45322
g2100	-0.140651	0.284103	-0.17521	0.0795291	-0.0248595	0.903548	g2100	-0.217298	0.036661	-0.469884	1.5714e-05	-0.0780901	0.360355	g2100	0.0536185	0.644316	0.148785	0.23856	0.295348	0.00322341	g2100	616.898	497.735	536.863	814.655	556.63	690.145	648.521	553.426	673.464	797.245	510.301	771.805	568.228	484.663	791.673	604.018	619.342
g21008	0.112043	0.464273	0.0803941	0.496635	-0.0268162	0.901852	g21008	0.0888375	0.417264	0.224454	0.0697099	0.0257104	0.810613	g21008	0.119744	0.274337	0.158624	0.255529	0.0342136	0.776097	g21008	208.53	223.989	156.873	189.288	265.582	188.301	166.118	205.124	203.455	207.563	274.014	244.277	211.516	231.65	232.019	270.767	261.567
g21010	-0.117775	0.34078	-0.0175148	0.889278	0.0987043	0.460405	g21010	-0.0703575	0.464448	-0.0574277	0.595736	0.00907887	0.94855	g21010	-0.032844	0.795348	-0.0783198	0.584421	-0.00336294	0.982547	g21010	571.436	549.295	658.619	620.581	520.679	599.718	521.409	537.744	540.605	492.123	461.33	491.679	474.225	452.568	462.079	471.661	510.33
g21011	-0.0270028	0.899127	-0.329556	0.0239342	-0.195094	0.154819	g21011	-0.614019	0.000731159	-0.683246	0.000141054	-0.00609949	0.971872	g21011	-0.0522387	0.65558	0.225897	0.099972	0.0218588	0.87084	g21011	149.889	146.8	117.878	158.299	109.823	192.065	229.047	143.699	175.467	221.252	148.403	225.507	214.897	130.789	244.842	105.911	191.359
g21014	0.0428381	0.812428	-0.356718	0.0015624	-0.360426	0.00219266	g21014	-0.0207389	0.8796	-0.435677	0.000180205	-0.358514	0.00417558	g21014	-0.0136191	0.934801	0.0565821	0.745188	0.0109029	0.940584	g21014	2637.26	2201.11	2037.96	2981.06	2190.8	2540.61	2628.76	1982.53	1989.07	2872.36	2159.24	1975.5	3751.33	2459.13	3297.94	2088.42	2185.79
g21016	0.158925	0.210336	0.0296242	0.806619	-0.120126	0.379345	g21016	0.0124334	0.933202	0.0812047	0.451525	0.0279267	0.774661	g21016	-0.0267967	0.845702	0.0953624	0.514193	-0.0685846	0.484199	g21016	1258.11	1137.93	913.755	1172.25	1206.82	1048.11	1585.63	1694.12	1623.04	1418.89	1617.13	1724.13	1448.49	1663.6	1281.64	1456.19	1461.62
g21017	-0.152589	0.300585	0.211073	0.149021	0.689705	0.00598893	g21017	0.50512	0.017898	0.196218	0.183363	-0.0361491	0.697445	g21017	-0.0118145	0.938885	-1.2991	2.77292e-05	-0.0115877	NA	g21017	60.0672	68.6926	135.427	62.0043	90.5703	45.4513	35.7067	68.7572	67.1116	37.4116	44.1915	31.3898	52.5225	69.3541	42.6502	70.1242	33.4414
g21018	-0.0114449	NA	-0.00641841	NA	0.00952198	NA	g21018	0.002797	NA	-0.0389904	NA	-0.00973342	NA	g21018	-0.00116699	NA	-0.0186221	NA	0.00471879	NA	g21018	0	0	1.12987	3.26996	0	0	0	0	1.05208	1.41827	0	0	1.45425	0.522611	0	0	0
g21019	-0.141396	0.341736	0.0495788	0.71916	0.213081	0.127605	g21019	-0.00412818	0.980696	0.18697	0.191568	0.100536	0.309792	g21019	-0.0275693	0.835281	-0.20426	0.148678	-0.113116	0.255331	g21019	64.4115	83.2364	140.354	55.8586	91.0369	85.6578	81.7416	84.8427	89.2222	52.5393	78.2034	71.3145	83.0942	90.4258	59.8837	66.0523	81.3104
[truncated: 11,498,214 more chars]
